# Schizophrenia Risk Alleles Often Affect the Expression of Many Genes and Each Gene May Have a Different Effect on The Risk; A Mediation Analysis

**DOI:** 10.1101/2020.01.27.904680

**Authors:** Xi Peng, Joel S. Bader, Dimitrios Avramopoulos

## Abstract

Variants identified by genome-wide association studies (GWAS) are often expression quantitative trait loci (eQTLs), suggesting they are proxies or are themselves regulatory. Across many datasets analyses show that variants often affect multiple genes. Lacking data on many tissue types, developmental time points and homogeneous cell types, the extent of this one-to-many relationship is underestimated. This raises questions on whether a disease eQTL target gene explains the genetic association or is a by-stander and puts into question the direction of expression effect of on the risk, since the many variant - regulated genes may have opposing effects, imperfectly balancing each other. We used two brain gene expression datasets (CommonMind and BrainSeq) for mediation analysis of schizophrenia-associated variants. We confirm that eQTL target genes often mediate risk but the direction in which expression affects risk is often different from that in which the risk allele changes expression. Of 38 mediator genes significant in both datasets 33 showed consistent mediation direction (Chi^2^ test P=6*10^−6^). One might expect that the expression would correlate with the risk allele in the same direction it correlates with disease. For 15 of these 33 (45%), however, the expression change associated with the risk allele was protective, suggesting the likely presence of other target genes with overriding effects. Our results identify specific risk mediating genes and suggest caution in interpreting the biological consequences of targeted modifications of gene expression, as not all eQTL targets may be relevant to disease while those that are, might have different than expected directions.

## Supplementary Table 1 for "Schizophrenia Risk Alleles Often Affect the Expression of Many Genes and Each Gene May Have a Different Effect on The Risk; A Mediation Analysis"

### Sheet: SupplementaryTable1
Supplementary Table 1: Designation of SNPs into SNP groups based on Linkage Disequilibrium
chr	snp_id	bp	group_no
1	rs4592207	2369498	1
1	rs58946679	2372321	1
1	rs6688934	2372397	1
1	rs6673661	2372954	1
1	rs6673880	2373168	1
1	rs4648844	2374758	1
1	rs6678847	2375506	1
1	rs6687012	2375844	1
1	rs942820	2379705	1
1	rs867810	2381568	1
1	rs10752743	2383039	1
1	rs10797425	2383756	1
1	rs10797426	2384108	1
1	rs34211380	2385236	1
1	rs4648845	2387101	1
1	rs10910078	2390588	1
1	rs4648635	2394074	1
1	rs2494631	2399149	1
1	rs80046868	8389154	2
1	rs10449318	8389894	2
1	rs12142465	8390054	2
1	rs12565834	8390246	2
1	rs1064826	8412989	2
1	rs11121172	8418644	2
1	rs1058766	8418650	2
1	rs13596	8421203	2
1	rs2252865	8422676	2
1	rs10779702	8423510	2
1	rs3795310	8431607	2
1	rs894875	8432136	2
1	rs6678140	8436802	2
1	rs2708633	8439625	2
1	rs3765971	8445360	2
1	rs2708630	8447404	2
1	rs2120461	8447722	2
1	rs11121178	8448404	2
1	rs2661863	8452725	2
1	rs2784737	8463176	2
1	rs2708632	8464509	2
1	rs301796	8466730	2
1	rs301795	8467353	2
1	rs301792	8468278	2
1	rs301789	8469337	2
1	rs1763838	8473331	2
1	rs1763839	8473336	2
1	rs301805	8481016	2
1	rs159961	8484228	2
1	rs301807	8484823	2
1	rs302714	8486131	2
1	rs301797	8487323	2
1	rs301798	8488565	2
1	rs67401222	8490320	2
1	rs159962	8490983	2
1	rs172531	8495590	2
1	rs301801	8495945	2
1	rs301818	8503242	2
1	rs301817	8503379	2
1	rs533123	29141155	15
1	rs4245640	30414346	3
1	rs4949524	30422702	3
1	rs12740833	30429958	3
1	rs267700	30430366	3
1	rs1009080	30431560	3
1	rs4949526	30432219	3
1	rs267698	30433405	3
1	rs4949240	30438197	3
1	rs10914691	30438360	3
1	rs10798942	30438738	3
1	rs904301	30439524	3
1	rs10753284	30445050	3
1	rs1498231	30445991	3
1	rs1498230	30446084	3
1	rs12025200	30448217	3
1	rs10798955	30449951	3
1	rs10914733	30449982	3
1	rs1603722	30450466	3
1	rs7416977	30450865	3
1	rs1498229	30450984	3
1	rs4949528	30451357	3
1	rs2133119	30451485	3
1	rs12561838	30452402	3
1	rs1985013	30455452	3
1	rs10798964	30456483	3
1	rs4949530	30457877	3
1	rs1814749	30458366	3
1	rs2014104	30458536	3
1	rs904300	30459412	3
1	rs7527635	30460674	3
1	rs3754080	36616337	4
1	rs7537052	36616941	4
1	rs4653164	36627542	4
1	rs3001723	44037685	5
1	rs11210887	44076019	5
1	rs549845	44076469	5
1	rs499257	44078384	5
1	rs603542	44079411	5
1	rs653953	44083015	5
1	rs1143702	44086831	5
1	rs2970610	44097530	5
1	rs11210892	44100084	5
1	rs2367724	44107428	5
1	rs607296	44109749	5
1	rs10789203	66305031	6
1	rs10789204	66309062	6
1	rs4077431	66309392	6
1	rs10127957	66310689	6
1	rs4133072	66312797	6
1	rs4347184	66313994	6
1	rs12065338	66317313	6
1	rs4609402	66318628	6
1	rs12081185	66321193	6
1	rs6588168	66324118	6
1	rs12129719	66324512	6
1	rs2801576	66329791	6
1	rs2840676	66330636	6
1	rs12135442	73275828	7
1	rs1917883	73277036	7
1	rs35998080	73278615	7
1	rs12117216	73281285	7
1	rs12566027	73281986	7
1	rs1949888	73282691	7
1	rs12044362	73282801	7
1	rs1852233	73283837	7
1	rs12142655	73284305	7
1	rs11210070	73286409	7
1	rs11210071	73286492	7
1	rs11210072	73286806	7
1	rs11210073	73287124	7
1	rs12136862	73287890	7
1	rs12134034	73288520	7
1	rs7544848	73288933	7
1	rs12140851	73291029	7
1	rs1608923	73291735	7
1	rs12138089	73292293	7
1	rs2422320	73293332	7
1	rs2422321	73293393	7
1	rs12145230	73297512	7
1	rs12137869	73297576	7
1	rs12137935	73297796	7
1	rs2422322	73298459	7
1	rs67133442	73302426	7
1	rs1525980	73303646	7
1	rs12145223	73304462	7
1	rs662655	73305782	7
1	rs6656687	73307570	7
1	rs2841192	73307627	7
1	rs12129942	73309082	7
1	rs940917	73310138	7
1	rs7546928	73311542	7
1	rs1917881	73313762	7
1	rs2901713	73314473	7
1	rs1525979	73314547	7
1	rs12129026	73315916	7
1	rs12735281	73318108	7
1	rs10889994	73318565	7
1	rs12066492	73318667	7
1	rs4649968	73318910	7
1	rs7519251	73321797	7
1	rs11210075	73321924	7
1	rs11210076	73323631	7
1	rs4650158	73325979	7
1	rs12126853	73327303	7
1	rs6424496	73331948	7
1	rs6657272	73332211	7
1	rs11210077	73333163	7
1	rs6684318	73333165	7
1	rs1852232	73333519	7
1	rs1525996	73334735	7
1	rs12401308	73335667	7
1	rs1917882	73336107	7
1	rs11210080	73336263	7
1	rs12132492	73336589	7
1	rs11210081	73341254	7
1	rs12143796	73343388	7
1	rs11210082	73343966	7
1	rs1405051	73348484	7
1	rs6679116	73348889	7
1	rs12752778	73349414	7
1	rs6689491	73352029	7
1	rs61774086	73356826	7
1	rs12136682	73361193	7
1	rs11210085	73362466	7
1	rs1464952	73362999	7
1	rs12117582	73364446	7
1	rs10889997	73366368	7
1	rs12727364	73369708	7
1	rs4459060	73370544	7
1	rs4300175	73370644	7
1	rs7523396	73371702	7
1	rs7525762	73371816	7
1	rs12121441	73373537	7
1	rs7529752	73376127	7
1	rs10493513	73379589	7
1	rs10493514	73380512	7
1	rs9970090	73382356	7
1	rs4233091	73385848	7
1	rs11210091	73386705	7
1	rs4330880	73388521	7
1	rs11210092	73389235	7
1	rs12128225	73390331	7
1	rs4579707	73396527	7
1	rs12127282	73396632	7
1	rs4650165	73396732	7
1	rs12760667	73398884	7
1	rs4526565	73402002	7
1	rs4650167	73406216	7
1	rs7536364	73408437	7
1	rs6424507	73408983	7
1	rs4589057	73412289	7
1	rs12745861	73415014	7
1	rs6682845	73415845	7
1	rs11210095	73418456	7
1	rs4584349	73419657	7
1	rs4590631	73421810	7
1	rs12122377	73426984	7
1	rs12137361	73427149	7
1	rs4269731	73428581	7
1	rs11210099	73429567	7
1	rs7516673	73429853	7
1	rs4456055	73435171	7
1	rs11210100	73435629	7
1	rs4409593	73437575	7
1	rs4328030	73438928	7
1	rs4649972	73444790	7
1	rs35531383	73445167	7
1	rs4344272	73446101	7
1	rs4233093	73446245	7
1	rs12724536	73446704	7
1	rs12042865	73446790	7
1	rs11577664	73447142	7
1	rs7528791	73447821	7
1	rs11803263	73449159	7
1	rs66820357	73450187	7
1	rs6694433	73450470	7
1	rs6657069	73450706	7
1	rs6659679	73450851	7
1	rs182967834	73457411	7
1	rs12044276	73458846	7
1	rs12405997	73458994	7
1	rs4233096	73460425	7
1	rs12137741	73466001	7
1	rs12118981	73466004	7
1	rs7516446	73466797	7
1	rs34477433	73470800	7
1	rs4344273	73471633	7
1	rs12118352	73483214	7
1	rs12097442	73484026	7
1	rs12126618	73489405	7
1	rs12119161	73489496	7
1	rs11210105	73497953	7
1	rs6424508	73507701	7
1	rs10889999	73509067	7
1	rs11210108	73513786	7
1	rs12134234	73514129	7
1	rs12127938	73515194	7
1	rs12143820	73516461	7
1	rs11210111	73516572	7
1	rs4604650	73518904	7
1	rs4491023	73518965	7
1	rs11210112	73520188	7
1	rs12410787	73522589	7
1	rs6690611	73522868	7
1	rs12021955	73524225	7
1	rs12022006	73524351	7
1	rs12409227	73525109	7
1	rs12037227	73525436	7
1	rs34631243	73525922	7
1	rs11210114	73527633	7
1	rs7554291	73527750	7
1	rs11210115	73527852	7
1	rs7552256	73530815	7
1	rs11210117	73531198	7
1	rs11210118	73531286	7
1	rs4649975	73532151	7
1	rs11210119	73532694	7
1	rs7525662	73533199	7
1	rs7528197	73533314	7
1	rs7528312	73533483	7
1	rs11210120	73533746	7
1	rs4649976	73533878	7
1	rs4614208	73537454	7
1	rs12755125	73538089	7
1	rs12134194	73538351	7
1	rs6680104	73540630	7
1	rs11210121	73541071	7
1	rs35493511	73542285	7
1	rs35967561	73542409	7
1	rs35449387	73542540	7
1	rs12759558	73542697	7
1	rs4650177	73542900	7
1	rs4650178	73543028	7
1	rs4650180	73544070	7
1	rs4650181	73544556	7
1	rs61773609	73545913	7
1	rs35312548	73546252	7
1	rs11589392	73546362	7
1	rs34535929	73547051	7
1	rs55954633	73547634	7
1	rs56224832	73547669	7
1	rs55834926	73547769	7
1	rs7542203	73548232	7
1	rs7549892	73548236	7
1	rs7549985	73548406	7
1	rs139705609	73548861	7
1	rs75741821	73548996	7
1	rs79767231	73549063	7
1	rs137948505	73549290	7
1	rs12407930	73549529	7
1	rs12409235	73549581	7
1	rs12748358	73549671	7
1	rs12409265	73549773	7
1	rs12402991	73549779	7
1	rs11811400	73549987	7
1	rs4623647	73550364	7
1	rs6681060	73550543	7
1	rs114570439	73550584	7
1	rs114814645	73550645	7
1	rs12142184	73551194	7
1	rs12138265	73551261	7
1	rs12123391	73551310	7
1	rs12145685	73551385	7
1	rs12142252	73551390	7
1	rs12138301	73551426	7
1	rs12138334	73551507	7
1	rs12145800	73551749	7
1	rs12142414	73551845	7
1	rs12139217	73552005	7
1	rs4650182	73552100	7
1	rs12046843	73552107	7
1	rs7543704	73552835	7
1	rs7512691	73552927	7
1	rs7543826	73552990	7
1	rs12731600	73553688	7
1	rs12752404	73553855	7
1	rs12126658	73554520	7
1	rs6424510	73554714	7
1	rs6424512	73554755	7
1	rs6424513	73554931	7
1	rs7550849	73555023	7
1	rs6424514	73555040	7
1	rs4649977	73555433	7
1	rs4649978	73555495	7
1	rs12127823	73555866	7
1	rs4649979	73556293	7
1	rs4233098	73556703	7
1	rs4495635	73556846	7
1	rs4562575	73556856	7
1	rs4498756	73557256	7
1	rs4297242	73557484	7
1	rs4500267	73557617	7
1	rs79042555	73557656	7
1	rs11210122	73557976	7
1	rs10890005	73557990	7
1	rs4358996	73558512	7
1	rs4350157	73558708	7
1	rs4310400	73559093	7
1	rs4292907	73559174	7
1	rs11210123	73559787	7
1	rs11210124	73559856	7
1	rs12141350	73559867	7
1	rs12127236	73559968	7
1	rs7532052	73559972	7
1	rs12127301	73560154	7
1	rs4512593	73560297	7
1	rs4128552	73560811	7
1	rs4128551	73560895	7
1	rs12120935	73561598	7
1	rs11210125	73561603	7
1	rs11210126	73561690	7
1	rs12122055	73562776	7
1	rs12033354	73573941	7
1	rs4130885	73575075	7
1	rs6696689	73576140	7
1	rs9645298	73577936	7
1	rs4425940	73578629	7
1	rs4603080	73579237	7
1	rs4233101	73579255	7
1	rs11210127	73579642	7
1	rs4233103	73579799	7
1	rs4650188	73580090	7
1	rs11210128	73580187	7
1	rs6662171	73580447	7
1	rs6690119	73580964	7
1	rs4469676	73581923	7
1	rs4477222	73584532	7
1	rs4355999	73584790	7
1	rs4263954	73584838	7
1	rs12724780	73585925	7
1	rs4543746	73588040	7
1	rs12130289	73589551	7
1	rs4622015	73590062	7
1	rs4433341	73592758	7
1	rs11210135	73595371	7
1	rs7524355	73596365	7
1	rs11210139	73596491	7
1	rs7526981	73596619	7
1	rs4520373	73597329	7
1	rs6676166	73598083	7
1	rs6664103	73598422	7
1	rs6681999	73598783	7
1	rs12131201	73599228	7
1	rs4427361	73599279	7
1	rs4428835	73599480	7
1	rs7547148	73600264	7
1	rs12137042	73600989	7
1	rs12118367	73601062	7
1	rs12137150	73601299	7
1	rs28589838	73601419	7
1	rs34459928	73601472	7
1	rs12042085	73602245	7
1	rs4582739	73602381	7
1	rs12138397	73602865	7
1	rs12119633	73602873	7
1	rs12725886	73603515	7
1	rs11210141	73605887	7
1	rs12407163	73606971	7
1	rs4366276	73607592	7
1	rs4564089	73608924	7
1	rs12121084	73609004	7
1	rs12143587	73609533	7
1	rs11210143	73610030	7
1	rs4391625	73610214	7
1	rs11590930	73611050	7
1	rs60273785	73611675	7
1	rs57852356	73611688	7
1	rs11576269	73611960	7
1	rs4570373	73612985	7
1	rs10890008	73613006	7
1	rs4571921	73613426	7
1	rs4452995	73613560	7
1	rs7552761	73614081	7
1	rs6424521	73614389	7
1	rs34193223	73615026	7
1	rs10789355	73615127	7
1	rs3998	73616467	7
1	rs4341323	73616611	7
1	rs61767607	73617423	7
1	rs4356000	73617682	7
1	rs4353041	73618080	7
1	rs11210144	73618176	7
1	rs4454487	73618348	7
1	rs7417820	73618456	7
1	rs4454488	73618629	7
1	rs4369180	73618752	7
1	rs4633241	73618845	7
1	rs12144988	73619315	7
1	rs10399828	73619432	7
1	rs12118804	73619434	7
1	rs4465150	73620166	7
1	rs34219974	73620456	7
1	rs61766375	73620628	7
1	rs113740867	73620770	7
1	rs112959438	73620791	7
1	rs113170171	73620861	7
1	rs12240100	73620907	7
1	rs113550080	73621082	7
1	rs61766376	73621176	7
1	rs76171142	73621202	7
1	rs12120825	73621409	7
1	rs11210145	73621669	7
1	rs11210146	73622007	7
1	rs7538421	73622124	7
1	rs7528238	73622248	7
1	rs9633293	73622437	7
1	rs7528640	73622669	7
1	rs12406002	73623431	7
1	rs11210148	73623827	7
1	rs36118829	73623853	7
1	rs61767506	73624464	7
1	rs4483359	73624757	7
1	rs4308929	73624914	7
1	rs11210150	73625365	7
1	rs11210151	73625449	7
1	rs11210152	73625468	7
1	rs11210153	73625762	7
1	rs7523688	73625777	7
1	rs11210154	73625793	7
1	rs12126062	73626031	7
1	rs35446706	73626418	7
1	rs35489458	73626421	7
1	rs6672279	73626527	7
1	rs11210155	73626794	7
1	rs11210156	73627002	7
1	rs11210157	73627058	7
1	rs11210159	73627225	7
1	rs4294371	73628283	7
1	rs6664120	73628556	7
1	rs6687721	73628557	7
1	rs6666765	73628722	7
1	rs11210160	73629044	7
1	rs11210161	73629113	7
1	rs11210162	73629341	7
1	rs11210163	73629507	7
1	rs11210164	73630073	7
1	rs6671028	73630701	7
1	rs6694634	73630707	7
1	rs6697098	73630771	7
1	rs6674333	73631558	7
1	rs6674404	73631632	7
1	rs4537504	73631994	7
1	rs4367754	73633169	7
1	rs11210165	73633408	7
1	rs12128855	73634013	7
1	rs6684331	73634128	7
1	rs6699861	73634621	7
1	rs12136496	73634781	7
1	rs12122520	73635177	7
1	rs4492565	73636172	7
1	rs4650193	73636502	7
1	rs11210166	73636583	7
1	rs4650194	73636606	7
1	rs11210167	73636689	7
1	rs11582461	73637083	7
1	rs11210168	73637170	7
1	rs11210170	73637446	7
1	rs4650195	73637641	7
1	rs4650196	73637800	7
1	rs35133930	73638323	7
1	rs6695455	73638834	7
1	rs6695460	73638840	7
1	rs6658012	73639010	7
1	rs6698500	73639316	7
1	rs10890012	73639581	7
1	rs10890013	73639751	7
1	rs10890014	73639819	7
1	rs10890015	73639926	7
1	rs10749815	73640129	7
1	rs12124553	73640527	7
1	rs34719239	73640680	7
1	rs36051652	73641001	7
1	rs12059553	73641086	7
1	rs12037338	73641529	7
1	rs12126688	73642486	7
1	rs6657881	73642627	7
1	rs6657885	73642630	7
1	rs4650197	73642992	7
1	rs10789358	73643834	7
1	rs61765597	73643869	7
1	rs67437638	73644010	7
1	rs4592219	73644670	7
1	rs4503305	73644787	7
1	rs10890016	73644897	7
1	rs35209284	73645238	7
1	rs34548060	73645418	7
1	rs12137298	73645739	7
1	rs35350320	73645820	7
1	rs6703953	73645866	7
1	rs11210172	73646085	7
1	rs4601539	73646317	7
1	rs12087611	73646705	7
1	rs4607818	73646944	7
1	rs4578169	73646999	7
1	rs7514409	73647048	7
1	rs7545548	73647117	7
1	rs10749816	73647221	7
1	rs10789359	73647387	7
1	rs12133935	73647800	7
1	rs4274014	73651204	7
1	rs4650199	73652122	7
1	rs4650200	73652197	7
1	rs4649981	73652349	7
1	rs11210176	73654543	7
1	rs12142152	73655313	7
1	rs11210177	73655821	7
1	rs10789360	73658307	7
1	rs10789361	73658397	7
1	rs10890017	73658562	7
1	rs4272574	73661205	7
1	rs12142986	73661616	7
1	rs12132090	73661661	7
1	rs10890018	73662169	7
1	rs11210179	73663180	7
1	rs10890019	73663455	7
1	rs6424532	73664022	7
1	rs6424535	73664320	7
1	rs7522520	73664563	7
1	rs11210180	73664609	7
1	rs4650201	73665844	7
1	rs12044445	73666614	7
1	rs11210182	73666825	7
1	rs28585577	73666929	7
1	rs10789363	73668519	7
1	rs10890020	73668836	7
1	rs6692884	73669845	7
1	rs13376454	73674126	7
1	rs11806728	73677003	7
1	rs4288548	73680774	7
1	rs4475699	73684273	7
1	rs7518008	73686005	7
1	rs11210184	73686480	7
1	rs4129350	73694600	7
1	rs7533366	73696114	7
1	rs8179409	73700690	7
1	rs6697023	73701671	7
1	rs6675954	73701723	7
1	rs138672342	73705384	7
1	rs6684541	73706169	7
1	rs6684841	73706449	7
1	rs12404978	73708637	7
1	rs6682579	73709391	7
1	rs57578100	73711493	7
1	rs11210186	73711811	7
1	rs11210187	73715233	7
1	rs4650206	73720577	7
1	rs12136984	73725998	7
1	rs11210188	73729188	7
1	rs6672818	73731145	7
1	rs4571923	73736562	7
1	rs12759031	73736889	7
1	rs10890025	73738163	7
1	rs11210191	73742618	7
1	rs11210193	73743873	7
1	rs6684341	73744843	7
1	rs7513593	73747237	7
1	rs11210195	73749283	7
1	rs12044218	73750422	7
1	rs11210196	73750567	7
1	rs10890029	73751701	7
1	rs7549372	73755529	7
1	rs10890030	73755783	7
1	rs4463622	73757456	7
1	rs6424544	73757712	7
1	rs7523734	73758014	7
1	rs7523829	73758117	7
1	rs35641559	73760104	7
1	rs12049376	73764712	7
1	rs7555507	73766037	7
1	rs7522217	73766120	7
1	rs7532462	73766162	7
1	rs11210201	73766431	7
1	rs12128495	73767587	7
1	rs12023347	73768022	7
1	rs12144370	73768276	7
1	rs12129573	73768366	7
1	rs12145429	73769279	7
1	rs12145432	73769330	7
1	rs1923240	73771345	7
1	rs1923201	73771457	7
1	rs1923202	73771528	7
1	rs9425118	73771766	7
1	rs2180945	73772693	7
1	rs1475061	73772981	7
1	rs4593766	73773043	7
1	rs6424545	73773048	7
1	rs1475062	73773189	7
1	rs1475063	73773255	7
1	rs11210203	73775513	7
1	rs6424546	73776673	7
1	rs6424548	73776850	7
1	rs11210205	73778100	7
1	rs12061680	73778378	7
1	rs2224494	73782148	7
1	rs11210207	73782938	7
1	rs7517355	73784077	7
1	rs7528322	73784686	7
1	rs10732841	73786858	7
1	rs10890031	73787158	7
1	rs2340398	73788694	7
1	rs10890032	73789324	7
1	rs12737087	73790407	7
1	rs12564425	73790683	7
1	rs1923204	73791614	7
1	rs11210209	73793245	7
1	rs1885246	73793499	7
1	rs1885247	73793630	7
1	rs12022895	73796006	7
1	rs10890033	73796794	7
1	rs12036558	73796949	7
1	rs3845343	73797306	7
1	rs1923206	73799968	7
1	rs6684973	73801632	7
1	rs1923207	73803542	7
1	rs1120979	73804712	7
1	rs1120981	73805179	7
1	rs6689226	73806923	7
1	rs2208565	73810229	7
1	rs2208566	73810422	7
1	rs1951361	73811954	7
1	rs10789368	73814159	7
1	rs1923211	73814908	7
1	rs1923212	73814973	7
1	rs10493515	73815631	7
1	rs1160682	73816564	7
1	rs2008280	73816745	7
1	rs6668602	73817816	7
1	rs10493516	73818516	7
1	rs2180946	73819848	7
1	rs2340399	73821093	7
1	rs2340400	73821281	7
1	rs6655995	73821577	7
1	rs6673702	73821779	7
1	rs12033140	73822289	7
1	rs10890034	73824279	7
1	rs10789369	73824909	7
1	rs6681595	73827012	7
1	rs10890035	73828271	7
1	rs7541529	73828831	7
1	rs1923216	73829128	7
1	rs1923217	73829223	7
1	rs1923218	73829282	7
1	rs7415137	73829928	7
1	rs10890036	73830081	7
1	rs1923219	73830471	7
1	rs2025080	73832675	7
1	rs10749821	73833914	7
1	rs11210215	73834346	7
1	rs911493	73834650	7
1	rs2340401	73835726	7
1	rs2340402	73835741	7
1	rs2340403	73835777	7
1	rs12034860	73836769	7
1	rs12027939	73836801	7
1	rs12128161	73837417	7
1	rs12128235	73837608	7
1	rs12117304	73837640	7
1	rs6677536	73837958	7
1	rs1923223	73839564	7
1	rs1923224	73839921	7
1	rs12406253	73840341	7
1	rs7554968	73840843	7
1	rs11210216	73842480	7
1	rs7544965	73842685	7
1	rs7516608	73843213	7
1	rs1923225	73843468	7
1	rs10890037	73845254	7
1	rs10749822	73845360	7
1	rs10736419	73845941	7
1	rs11210217	73846542	7
1	rs1923226	73846894	7
1	rs11210218	73847138	7
1	rs7546305	73847802	7
1	rs7515828	73848331	7
1	rs7546987	73848505	7
1	rs7547059	73848537	7
1	rs12135094	73848944	7
1	rs12120214	73848985	7
1	rs12127629	73848987	7
1	rs11210219	73849016	7
1	rs10789370	73849297	7
1	rs11210220	73849655	7
1	rs11210221	73849673	7
1	rs11210222	73849687	7
1	rs12718437	73851213	7
1	rs12564336	73851675	7
1	rs6671002	73851752	7
1	rs6671203	73851936	7
1	rs6673919	73852090	7
1	rs11210224	73852554	7
1	rs11210225	73852585	7
1	rs1923230	73852765	7
1	rs1923231	73852939	7
1	rs1923233	73853460	7
1	rs1923234	73853481	7
1	rs1923236	73853826	7
1	rs12044079	73854147	7
1	rs11210226	73854284	7
1	rs11210227	73855015	7
1	rs1338645	73855051	7
1	rs34547319	73855495	7
1	rs55994666	73856091	7
1	rs6701544	73856471	7
1	rs6704376	73856841	7
1	rs6704461	73856933	7
1	rs6689493	73857058	7
1	rs1984201	73857097	7
1	rs1856410	73857494	7
1	rs1338654	73857724	7
1	rs5015579	73857839	7
1	rs5015578	73857844	7
1	rs11809026	73858039	7
1	rs11805813	73858079	7
1	rs10493517	73858351	7
1	rs11805871	73858463	7
1	rs11809098	73858561	7
1	rs11809486	73858941	7
1	rs11210228	73859290	7
1	rs11804814	73859292	7
1	rs10890039	73859300	7
1	rs6696623	73859367	7
1	rs11210229	73860028	7
1	rs1923238	73860311	7
1	rs10493518	73860631	7
1	rs12038096	73860819	7
1	rs12031120	73860821	7
1	rs1338651	73861924	7
1	rs1338650	73862004	7
1	rs10159196	73863269	7
1	rs11210232	73864251	7
1	rs1885249	73865740	7
1	rs1885250	73865790	7
1	rs1885251	73866020	7
1	rs1416268	73866272	7
1	rs1416269	73866598	7
1	rs1923243	73868386	7
1	rs12035848	73870901	7
1	rs12043387	73871205	7
1	rs7543202	73872885	7
1	rs2340405	73873424	7
1	rs3964487	73873755	7
1	rs1316718	73874321	7
1	rs11210235	73878194	7
1	rs11210236	73879821	7
1	rs10465868	73880654	7
1	rs10465869	73880724	7
1	rs1475064	73882478	7
1	rs12731986	73884838	7
1	rs7553998	73886699	7
1	rs1361244	73887871	7
1	rs1338656	73888982	7
1	rs11210237	73889110	7
1	rs4354497	73889436	7
1	rs1416274	73889941	7
1	rs7521446	73890390	7
1	rs61765512	73890886	7
1	rs61765513	73890900	7
1	rs4998957	73891887	7
1	rs4636406	73892420	7
1	rs1538375	73892579	7
1	rs1538376	73892613	7
1	rs1416266	73892824	7
1	rs4406595	73893148	7
1	rs1338647	73893579	7
1	rs1338649	73893632	7
1	rs12569115	73894065	7
1	rs12562533	73894150	7
1	rs12565386	73894459	7
1	rs56060088	73894768	7
1	rs12028720	73895051	7
1	rs7528128	73895169	7
1	rs11210241	73896105	7
1	rs11580539	73896218	7
1	rs6669843	73897381	7
1	rs11210242	73897809	7
1	rs11210244	73898258	7
1	rs4523481	73899639	7
1	rs1572668	73899742	7
1	rs11210247	73900932	7
1	rs35101879	73902953	7
1	rs4369181	73904211	7
1	rs2095794	73904937	7
1	rs12033505	73905414	7
1	rs4287126	73908975	7
1	rs4113049	73909964	7
1	rs4113050	73910055	7
1	rs12747728	73910157	7
1	rs12037168	73914157	7
1	rs11807366	73916648	7
1	rs11210257	73934633	7
1	rs11210259	73935251	7
1	rs12754690	73939898	7
1	rs11210261	73941881	7
1	rs11210263	73942894	7
1	rs666532	73945826	7
1	rs9425120	73951515	7
1	rs7513375	73952123	7
1	rs1067872	73954939	7
1	rs527068	73956490	7
1	rs1021756	73958086	7
1	rs477278	73958578	7
1	rs1546271	73960825	7
1	rs11210266	73964312	7
1	rs871819	73966712	7
1	rs11800984	73967329	7
1	rs7416650	73969936	7
1	rs2173735	73971450	7
1	rs12742409	73974388	7
1	rs10465817	73975686	7
1	rs7534840	73975758	7
1	rs12026485	73977107	7
1	rs11210274	73983073	7
1	rs61605983	73985364	7
1	rs2341392	73986097	7
1	rs1338653	73987608	7
1	rs686775	73988045	7
1	rs12042444	73988149	7
1	rs11210276	73991792	7
1	rs2391672	95921697	16
1	rs4304627	98187755	8
1	rs4375301	98298371	8
1	rs10747488	98299475	8
1	rs7552188	98304157	8
1	rs7526108	98305394	8
1	rs6658412	98309251	8
1	rs61787782	98310239	8
1	rs12072739	98315893	8
1	rs4421623	98316285	8
1	rs12089031	98316355	8
1	rs4970719	98318162	8
1	rs10747489	98318735	8
1	rs4372296	98320492	8
1	rs4379706	98322379	8
1	rs10747490	98325796	8
1	rs11165920	98325947	8
1	rs4970720	98326447	8
1	rs75641275	98327133	8
1	rs4523551	98327831	8
1	rs4523552	98328093	8
1	rs76586805	98330439	8
1	rs61787783	98330948	8
1	rs61787784	98331051	8
1	rs11165921	98334990	8
1	rs9661794	98336329	8
1	rs11165922	98336823	8
1	rs6677116	98337283	8
1	rs10747491	98341152	8
1	rs4970721	98342067	8
1	rs10747492	98342417	8
1	rs12062845	98342685	8
1	rs61787819	98344088	8
1	rs61787820	98344661	8
1	rs7524038	98345019	8
1	rs10875113	98346177	8
1	rs1801265	98348885	8
1	rs4970723	98353416	8
1	rs9324374	98357727	8
1	rs12406713	98359342	8
1	rs7418577	98362040	8
1	rs10875118	98365310	8
1	rs9662719	98369744	8
1	rs61787823	98375391	8
1	rs9727976	98376245	8
1	rs4399192	98376502	8
1	rs75570956	98377149	8
1	rs61787824	98378559	8
1	rs9662870	98378786	8
1	rs76003396	98379562	8
1	rs4246515	98381437	8
1	rs61787826	98381860	8
1	rs6689552	98382113	8
1	rs6692580	98382114	8
1	rs79055225	98383395	8
1	rs75451404	98385830	8
1	rs61787828	98386955	8
1	rs9729897	98391864	8
1	rs61787830	98393523	8
1	rs4970725	98394864	8
1	rs4378243	98395881	8
1	rs4478846	98396847	8
1	rs7415086	98397765	8
1	rs4271249	98398619	8
1	rs10875120	98399903	8
1	rs4506495	98404234	8
1	rs4322261	98405856	8
1	rs4423049	98409303	8
1	rs4495746	98409901	8
1	rs4598523	98410616	8
1	rs12044989	98411869	8
1	rs61789075	98414977	8
1	rs4274102	98416157	8
1	rs9324378	98416940	8
1	rs11165934	98417967	8
1	rs6664489	98418687	8
1	rs9729190	98419702	8
1	rs9285628	98421934	8
1	rs9324379	98421965	8
1	rs11165935	98422612	8
1	rs9659380	98423149	8
1	rs56732321	98424252	8
1	rs28641479	98425888	8
1	rs28582591	98426476	8
1	rs61789077	98428260	8
1	rs75513088	98430950	8
1	rs61789078	98431165	8
1	rs9887831	98431639	8
1	rs9887848	98432826	8
1	rs9887792	98432916	8
1	rs6703588	98435544	8
1	rs12067700	98436232	8
1	rs61789082	98437556	8
1	rs12069474	98438135	8
1	rs57468345	98440529	8
1	rs12071067	98441830	8
1	rs12067567	98441888	8
1	rs12068763	98442308	8
1	rs11165939	98443509	8
1	rs11165940	98443858	8
1	rs61785881	98447298	8
1	rs61785882	98448341	8
1	rs61785883	98449380	8
1	rs72963738	98452069	8
1	rs41285694	98454469	8
1	rs61785886	98455957	8
1	rs61785887	98456643	8
1	rs61785888	98456731	8
1	rs4573558	98456907	8
1	rs9440288	98460106	8
1	rs1938570	98461954	8
1	rs2154403	98465528	8
1	rs12138817	98466786	8
1	rs10747495	98470605	8
1	rs1938564	98472879	8
1	rs2391902	98474767	8
1	rs2154402	98475522	8
1	rs9324381	98475913	8
1	rs1938561	98476718	8
1	rs9440293	98476950	8
1	rs9727941	98476958	8
1	rs1938566	98478981	8
1	rs1938567	98480128	8
1	rs2391903	98482580	8
1	rs1892549	98482693	8
1	rs1892550	98482828	8
1	rs1892551	98482961	8
1	rs1892552	98483035	8
1	rs2391904	98483150	8
1	rs9324382	98483322	8
1	rs1938571	98484152	8
1	rs4447033	98484291	8
1	rs1938572	98484474	8
1	rs1938573	98484617	8
1	rs1938558	98484954	8
1	rs1938559	98485102	8
1	rs1938560	98485192	8
1	rs9324383	98485573	8
1	rs9725319	98485927	8
1	rs4477335	98486162	8
1	rs4480407	98486370	8
1	rs9659624	98487333	8
1	rs5005705	98487510	8
1	rs9324384	98487566	8
1	rs4634961	98487763	8
1	rs9324385	98487899	8
1	rs9324386	98487959	8
1	rs9324387	98488030	8
1	rs9324388	98488155	8
1	rs9659996	98488863	8
1	rs9658841	98488895	8
1	rs9661157	98489080	8
1	rs10747496	98489330	8
1	rs4584446	98489478	8
1	rs2391905	98489735	8
1	rs4950117	98490165	8
1	rs4950118	98490358	8
1	rs10783082	98490636	8
1	rs4950119	98491248	8
1	rs4950120	98491382	8
1	rs4245673	98491473	8
1	rs1938568	98491732	8
1	rs9440393	98492462	8
1	rs9324389	98492854	8
1	rs1938569	98493263	8
1	rs2022864	98493785	8
1	rs2022865	98493789	8
1	rs10875124	98494185	8
1	rs10875125	98494200	8
1	rs1198574	98494606	8
1	rs1198573	98495513	8
1	rs1198572	98497176	8
1	rs1198571	98497672	8
1	rs1782815	98498898	8
1	rs1782813	98499843	8
1	rs1702294	98501984	8
1	rs1782810	98502340	8
1	rs1782811	98502410	8
1	rs1628294	98502594	8
1	rs1625579	98502934	8
1	rs4292998	98507696	8
1	rs4411173	98507718	8
1	rs2802535	98508258	8
1	rs2660304	98512127	8
1	rs61786696	98513845	8
1	rs61786697	98513959	8
1	rs2660301	98521585	8
1	rs1702292	98524960	8
1	rs1782818	98525221	8
1	rs1702291	98526167	8
1	rs2802533	98527259	8
1	rs10875127	98527414	8
1	rs2660300	98528211	8
1	rs2660299	98528452	8
1	rs2802532	98528830	8
1	rs1198583	98529378	8
1	rs1198582	98530398	8
1	rs1198581	98530559	8
1	rs1198580	98531022	8
1	rs1198579	98532403	8
1	rs1211661	98532848	8
1	rs1198600	98533392	8
1	rs1198598	98535375	8
1	rs1782816	98536724	8
1	rs1198596	98537363	8
1	rs1198593	98541309	8
1	rs1198592	98541359	8
1	rs2802531	98545954	8
1	rs2802530	98546134	8
1	rs2802529	98546821	8
1	rs1782812	98547502	8
1	rs2802525	98549810	8
1	rs1198590	98550374	8
1	rs1198589	98550411	8
1	rs1622611	98555553	8
1	rs2802536	98556115	8
1	rs1198578	98557010	8
1	rs1198577	98559024	8
1	rs1198575	98562260	8
1	rs7532876	149999059	9
1	rs1339495	150001233	9
1	rs72692857	150001632	9
1	rs12061856	150001899	9
1	rs12063281	150002293	9
1	rs12063329	150002436	9
1	rs55840906	150003117	9
1	rs7550350	150003513	9
1	rs28443768	150004133	9
1	rs28366567	150004348	9
1	rs72692861	150005225	9
1	rs11205316	150007105	9
1	rs77391665	150008584	9
1	rs12073359	150008790	9
1	rs72692862	150009216	9
1	rs12093499	150009705	9
1	rs12058502	150009841	9
1	rs11589585	150010556	9
1	rs12058090	150011145	9
1	rs12060211	150011323	9
1	rs12061565	150011362	9
1	rs55633125	150012882	9
1	rs56125600	150012917	9
1	rs7519918	150013019	9
1	rs12063059	150013129	9
1	rs12061196	150013453	9
1	rs12098106	150013470	9
1	rs12065681	150013656	9
1	rs2319280	150014017	9
1	rs12064532	150014078	9
1	rs11205317	150014296	9
1	rs72692865	150015166	9
1	rs12066132	150015253	9
1	rs12060027	150015482	9
1	rs12066293	150015625	9
1	rs12067422	150015805	9
1	rs4926388	150016659	9
1	rs72692866	150017234	9
1	rs12062861	150017281	9
1	rs28753817	150018373	9
1	rs28560140	150018482	9
1	rs9662055	150018719	9
1	rs112541899	150018944	9
1	rs72692869	150019036	9
1	rs28660389	150019327	9
1	rs7554367	150019580	9
1	rs10888568	150020862	9
1	rs7530922	150023407	9
1	rs114072976	150024300	9
1	rs75838545	150024854	9
1	rs181195832	150025177	9
1	rs12074281	150025377	9
1	rs10888569	150025672	9
1	rs1964542	150025833	9
1	rs11205321	150026207	9
1	rs113607766	150026544	9
1	rs7540847	150026823	9
1	rs7550323	150027004	9
1	rs2169895	150027486	9
1	rs55647342	150029936	9
1	rs113530083	150031132	9
1	rs140505938	150031490	9
1	rs72692886	150032221	9
1	rs7520930	150037560	9
1	rs11584354	150039047	9
1	rs2027349	150039678	9
1	rs11583720	150043471	9
1	rs11585955	150043544	9
1	rs72692893	150047119	9
1	rs72692897	150049934	9
1	rs72692898	150049982	9
1	rs72692899	150050058	9
1	rs72692900	150050268	9
1	rs72692902	150058577	9
1	rs4058847	150058727	9
1	rs56212907	150058805	9
1	rs67958550	150059069	9
1	rs72694905	150062644	9
1	rs7553622	150064762	9
1	rs72694906	150065287	9
1	rs72694908	150068071	9
1	rs147806986	150072596	9
1	rs56188926	150073256	9
1	rs112521467	150073298	9
1	rs111397987	150074141	9
1	rs113316220	150074172	9
1	rs7555080	150074523	9
1	rs112245786	150074642	9
1	rs112814713	150074759	9
1	rs72694914	150074945	9
1	rs72694915	150074988	9
1	rs11205326	150076542	9
1	rs72694917	150076613	9
1	rs72694918	150076663	9
1	rs72694919	150076808	9
1	rs10749674	150077069	9
1	rs72694923	150077266	9
1	rs72694926	150080113	9
1	rs3925724	150080265	9
1	rs72694927	150080659	9
1	rs72694928	150081568	9
1	rs113897387	150085959	9
1	rs4926407	150087824	9
1	rs6666959	150088955	9
1	rs116203299	150089307	9
1	rs113082139	150089914	9
1	rs111443519	150090738	9
1	rs10494264	150093628	9
1	rs72694933	150094532	9
1	rs2039800	150095754	9
1	rs55840680	150097602	9
1	rs11205329	150097692	9
1	rs72694936	150098110	9
1	rs11584091	150101169	9
1	rs10888572	150103589	9
1	rs11205331	150104039	9
1	rs4926408	150106226	9
1	rs11587963	150106554	9
1	rs56369603	150106834	9
1	rs11205333	150107136	9
1	rs6657062	150107509	9
1	rs12139248	150108487	9
1	rs113961006	150109095	9
1	rs72694942	150110480	9
1	rs72694943	150111980	9
1	rs72694944	150112476	9
1	rs72694946	150115486	9
1	rs2318763	150115974	9
1	rs72694950	150119151	9
1	rs72694951	150119177	9
1	rs72694953	150119729	9
1	rs72694954	150123762	9
1	rs58426216	150124615	9
1	rs1545762	150128425	9
1	rs3208509	150129335	9
1	rs56349882	150129998	9
1	rs59607464	150130081	9
1	rs1382573	150132324	9
1	rs1824850	150132430	9
1	rs1824849	150132627	9
1	rs11589922	150133323	9
1	rs72694957	150135291	9
1	rs4926411	150137773	9
1	rs72694959	150138151	9
1	rs4926412	150138433	9
1	rs7544145	150138699	9
1	rs55802315	150138709	9
1	rs1824848	150139579	9
1	rs11589801	150140833	9
1	rs4926391	150140885	9
1	rs7521768	150143153	9
1	rs7521783	150143193	9
1	rs78676616	150143302	9
1	rs72694961	150147475	9
1	rs72694962	150147962	9
1	rs72694964	150149299	9
1	rs1105209	150152860	9
1	rs12124898	150154352	9
1	rs11205337	150157712	9
1	rs3118119	150159616	9
1	rs113833990	150162158	9
1	rs112850955	150164069	9
1	rs11584606	150167235	9
1	rs72694969	150170853	9
1	rs72694971	150173801	9
1	rs66773125	150174366	9
1	rs111666531	150175613	9
1	rs66649150	150177282	9
1	rs11588837	150179127	9
1	rs72694972	150181911	9
1	rs56892994	150183322	9
1	rs67880399	150184102	9
1	rs56305459	150184794	9
1	rs72694974	150185439	9
1	rs16835254	150189284	9
1	rs12086155	150189738	9
1	rs58395667	150193165	9
1	rs112768027	150210249	9
1	rs112595055	150211896	9
1	rs138963552	150214166	9
1	rs113186789	150216357	9
1	rs113541041	150221068	9
1	rs11579087	150221653	9
1	rs11580307	150221726	9
1	rs72694990	150223780	9
1	rs143299593	150225097	9
1	rs111320111	150226321	9
1	rs11548267	150238699	9
1	rs34755378	150242340	9
1	rs72694993	150242604	9
1	rs12138787	150246070	9
1	rs11584761	150250991	9
1	rs56133109	150251915	9
1	rs942453	150257262	9
1	rs12142178	150262094	9
1	rs12139286	150262455	9
1	rs12145630	150263832	9
1	rs16835780	150264311	9
1	rs111528930	150264930	9
1	rs113299325	150264936	9
1	rs12144315	150272626	9
1	rs12120683	150272811	9
1	rs72696807	150274489	9
1	rs72696808	150274609	9
1	rs149000906	150277163	9
1	rs11580234	150284311	9
1	rs114327352	150285715	9
1	rs11205361	150287518	9
1	rs11584070	150294925	9
1	rs113007736	150295738	9
1	rs11205362	150298192	9
1	rs11587606	150306462	9
1	rs112385890	150308032	9
1	rs142893220	150308309	9
1	rs72696824	150308919	9
1	rs116780502	150308958	9
1	rs28560019	150311890	9
1	rs72696828	150313918	9
1	rs55973252	150319892	9
1	rs11587682	150324284	9
1	rs41300865	150325231	9
1	rs11587837	150327455	9
1	rs12142331	150331232	9
1	rs11576289	150335534	9
1	rs11576293	150335536	9
1	rs72696841	150337289	9
1	rs72696844	150344961	9
1	rs11579341	150346087	9
1	rs140754090	150349862	9
1	rs12120867	150350927	9
1	rs12123044	150353050	9
1	rs11578585	150354578	9
1	rs2133128	150355625	9
1	rs72696848	150357777	9
1	rs11582835	150359424	9
1	rs112900797	150360996	9
1	rs12128385	150362014	9
1	rs72696852	150363356	9
1	rs12126312	150364447	9
1	rs72696855	150364873	9
1	rs68097764	150368080	9
1	rs116779810	150369716	9
1	rs72696859	150369895	9
1	rs11586880	150375173	9
1	rs74589051	150376141	9
1	rs11205367	150384458	9
1	rs11589632	150387786	9
1	rs72696873	150395830	9
1	rs4265470	150401971	9
1	rs11205374	150407299	9
1	rs11580764	150418217	9
1	rs11205377	150421091	9
1	rs113970757	150423005	9
1	rs72696901	150426123	9
1	rs6686690	150427956	9
1	rs41273537	150429944	9
1	rs72698822	150437395	9
1	rs12141218	150448707	9
1	rs12136802	150450204	9
1	rs4970946	150453242	9
1	rs12729719	150454143	9
1	rs11205383	150455813	9
1	rs12737757	150456678	9
1	rs74127616	150459324	9
1	rs41264059	150460842	9
1	rs41264139	150460850	9
1	rs12142874	150461801	9
1	rs12138453	150461873	9
1	rs12145082	150463526	9
1	rs7552883	150465922	9
1	rs11811950	150466558	9
1	rs142968010	150466617	9
1	rs12116970	150466925	9
1	rs11811159	150467613	9
1	rs72698868	150467814	9
1	rs72698870	150467817	9
1	rs12731738	150468574	9
1	rs1343965	150468842	9
1	rs140535286	150476188	9
1	rs12129037	150492114	9
1	rs180716169	150495325	9
1	rs12132918	150498138	9
1	rs72700804	150498556	9
1	rs147537877	150498727	9
1	rs140044826	150498758	9
1	rs149768933	150499295	9
1	rs66866430	150500085	9
1	rs114673162	150500107	9
1	rs72700806	150504055	9
1	rs72700810	150506621	9
1	rs1980062	150509169	9
1	rs181649420	150514149	9
1	rs12073630	150959758	9
1	rs12075317	150961542	9
1	rs11204755	150961827	9
1	rs12074446	150962949	9
1	rs12078033	150963049	9
1	rs28527376	150964810	9
1	rs75172050	150969592	9
1	rs2925740	150969992	9
1	rs12079970	150972539	9
1	rs12096801	150974081	9
1	rs1290506	163644938	10
1	rs1290505	163680402	10
1	rs7521492	163727923	10
1	rs4657303	163734561	10
1	rs4657304	163734859	10
1	rs3856203	163736829	10
1	rs58967969	177254482	11
1	rs66465149	177262675	11
1	rs67664585	177265737	11
1	rs68105828	177268669	11
1	rs16851037	177271313	11
1	rs16851048	177276006	11
1	rs6670165	177280121	11
1	rs17659437	177306387	11
1	rs4650963	177309490	11
1	rs10913420	177759645	12
1	rs9970077	177760918	12
1	rs12144886	190887345	13
1	rs72737077	190891896	13
1	rs72737079	190893756	13
1	rs138895149	190900600	13
1	rs12134172	190903602	13
1	rs12127825	190912648	13
1	rs12143904	190923380	13
1	rs72737098	190924775	13
1	rs12131554	190927218	13
1	rs12137671	190932733	13
1	rs12137739	190932926	13
1	rs12139672	190940627	13
1	rs1469568	190946081	13
1	rs12144866	190965433	13
1	rs10801008	190995271	13
1	rs16937	205035455	17
1	rs7523273	207977083	14
1	rs12184327	207978780	14
1	rs12123251	207992546	14
1	rs34385765	207993637	14
1	rs12132780	207999605	14
1	rs4844394	208000625	14
1	rs12749612	208006749	14
1	rs2745977	208017360	14
1	rs10863593	208018074	14
1	rs7529073	214147889	18
1	rs72769124	239210058	19
1	rs2087563	243418063	8
1	rs3897821	243420388	8
1	rs7535162	243425689	8
1	rs12741781	243428152	8
1	rs10926978	243431654	8
1	rs2275154	243433654	8
1	rs10803131	243435622	8
1	rs10803132	243437266	8
1	rs7525348	243439386	8
1	rs12740033	243445116	8
1	rs12067370	243446718	8
1	rs2171975	243446994	8
1	rs3818802	243449881	8
1	rs6682448	243450955	8
1	rs10926981	243451405	8
1	rs12074660	243451974	8
1	rs10926982	243452864	8
1	rs12079656	243453119	8
1	rs12091558	243453910	8
1	rs10803133	243454014	8
1	rs3943093	243458502	8
1	rs2484640	243462417	8
1	rs10926985	243463189	8
1	rs6429422	243472801	8
1	rs10926994	243500994	8
1	rs10926995	243502623	8
1	rs2256126	243504108	8
1	rs4658559	243505950	8
1	rs2490393	243522906	8
1	rs10803138	243555219	8
1	rs12093576	243655897	8
1	rs55655818	243661222	8
1	rs74777638	243661742	8
1	rs12406958	243662190	8
1	rs12134270	243662668	8
1	rs14403	243663893	8
1	rs1058305	243664642	8
1	rs1058304	243664857	8
1	rs67027895	243667216	8
1	rs9428966	243667900	8
1	rs111667565	243669012	8
1	rs9803993	243672125	8
1	rs13376709	243690491	8
1	rs10927035	243703982	8
1	rs7549780	243712455	8
1	rs1352162	243717682	8
1	rs12144559	243723214	8
1	rs2291409	243732197	8
1	rs12744297	243734296	8
1	rs2085555	243744321	8
1	rs12143602	243744904	8
1	rs1074657	243746634	8
1	rs12136847	243747358	8
1	rs2125233	243748629	8
1	rs55778834	243753910	8
1	rs2125232	243759210	8
1	rs2125231	243762299	8
1	rs10927044	243767493	8
1	rs3856231	243768906	8
1	rs11578459	243770727	8
1	rs35978510	243776117	8
1	rs12749316	243792781	8
1	rs4658585	243803922	8
1	rs4658401	243803979	8
1	rs12141946	243811634	8
1	rs10927055	243815781	8
1	rs4603115	243816636	8
1	rs11589907	243818260	8
1	rs12691547	243819070	8
1	rs12691548	243820128	8
1	rs10927056	243822570	8
1	rs12117580	243826674	8
1	rs10927058	243838630	8
1	rs4658588	243846271	8
1	rs1973284	243856681	8
1	rs10927060	243875989	8
1	rs2034915	243878503	8
1	rs12144546	243883877	8
1	rs897959	243897774	8
1	rs1379700	243909402	8
1	rs11586029	243910067	8
1	rs2345994	243932275	8
1	rs1531244	243939970	8
1	rs12746623	243963175	8
1	rs12744253	243967674	8
1	rs4430311	244015993	8
1	rs12753750	244017365	8
1	rs11579649	244017865	8
1	rs3008657	244023667	8
1	rs2953328	244023680	8
1	rs2953330	244024121	8
1	rs2953331	244024268	8
1	rs3008660	244024703	8
1	rs2953329	244025999	8
10	rs12777923	18661160	127
10	rs2148184	18680963	127
10	rs10828653	18696297	127
10	rs7084123	18698339	127
10	rs17690724	18701804	127
10	rs10734052	18702824	127
10	rs997264	18703895	127
10	rs6482397	18704632	127
10	rs6482406	18707995	127
10	rs7912753	18709580	127
10	rs983048	18710698	127
10	rs10828679	18711288	127
10	rs4748464	18712258	127
10	rs4748465	18712393	127
10	rs1575836	18714705	127
10	rs6415973	18715168	127
10	rs6415974	18715259	127
10	rs6482408	18715540	127
10	rs6482409	18715589	127
10	rs6482410	18715610	127
10	rs10741057	18716103	127
10	rs10741058	18716145	127
10	rs10764483	18716346	127
10	rs2209590	18717682	127
10	rs2209589	18717819	127
10	rs2209587	18717909	127
10	rs11014196	18718137	127
10	rs6482412	18719079	127
10	rs7077248	18719441	127
10	rs10741059	18720877	127
10	rs10734054	18721065	127
10	rs10741060	18721071	127
10	rs10741061	18721204	127
10	rs10734056	18721986	127
10	rs1926026	18725659	127
10	rs7095057	18725985	127
10	rs7071123	18726218	127
10	rs6482437	18726326	127
10	rs10764493	18727999	127
10	rs4748466	18733293	127
10	rs4748467	18733661	127
10	rs17691888	18734528	127
10	rs4748468	18742254	127
10	rs912983	18743467	127
10	rs12774837	18744005	127
10	rs7923938	18744719	127
10	rs7893279	18745105	127
10	rs1998821	18751242	127
10	rs12784686	18751891	127
10	rs11596252	18755989	127
10	rs11595529	18759047	127
10	rs11598027	18760635	127
10	rs143967773	18761315	127
10	rs34372664	18761474	127
10	rs71497246	18763194	127
10	rs71497248	18763386	127
10	rs1409202	18763683	127
10	rs1409203	18763706	127
10	rs1409204	18763822	127
10	rs12766343	18763872	127
10	rs4424572	18764861	127
10	rs71497250	18765437	127
10	rs36043776	18765504	127
10	rs2148182	18767532	127
10	rs2182345	18767561	127
10	rs1113372	18767834	127
10	rs3905378	18767901	127
10	rs4748471	18768395	127
10	rs11592092	18769904	127
10	rs7096526	18770950	127
10	rs7077250	18774097	127
10	rs7097430	18775255	127
10	rs7898513	18801014	127
10	rs12784387	18804689	127
10	rs4748481	18816007	127
10	rs4748482	18816236	127
10	rs11511084	18864958	127
10	rs11014981	18867816	127
10	rs4445544	18876084	127
10	rs4285782	18886478	127
10	rs12768372	18934390	127
10	rs7903745	53935082	128
10	rs12358639	53935966	128
10	rs61847303	53940526	128
10	rs61847307	53944442	128
10	rs11597844	64208676	130
10	rs10786674	104285086	129
10	rs17114641	104287359	129
10	rs10883731	104293127	129
10	rs2031604	104297791	129
10	rs11191323	104301926	129
10	rs12220810	104305119	129
10	rs10883735	104308446	129
10	rs11191337	104317785	129
10	rs7094188	104334589	129
10	rs10883740	104334822	129
10	rs729025	104342206	129
10	rs11191343	104345225	129
10	rs3824756	104359350	129
10	rs3934495	104361711	129
10	rs4919666	104384029	129
10	rs74558061	104384337	129
10	rs7086898	104386152	129
10	rs17114803	104386934	129
10	rs10786700	104387735	129
10	rs4917979	104388710	129
10	rs2298278	104390303	129
10	rs17114808	104391285	129
10	rs17114810	104391545	129
10	rs11818043	104391627	129
10	rs11191356	104393489	129
10	rs12573474	104393506	129
10	rs10883757	104400133	129
10	rs5011218	104401218	129
10	rs4146429	104401632	129
10	rs4146428	104401721	129
10	rs10786701	104412308	129
10	rs10883760	104419465	129
10	rs10883761	104420018	129
10	rs7907645	104423800	129
10	rs4244354	104426177	129
10	rs884825	104427616	129
10	rs10883763	104427825	129
10	rs11191365	104430251	129
10	rs8354	104436641	129
10	rs11191368	104449444	129
10	rs10883765	104456686	129
10	rs11191375	104464657	129
10	rs10883766	104464763	129
10	rs10883767	104468583	129
10	rs11191379	104482330	129
10	rs999867	104504564	129
10	rs12571643	104520277	129
10	rs4147157	104536360	129
10	rs2482508	104558961	129
10	rs75012432	104570118	129
10	rs284863	104571436	129
10	rs284862	104572081	129
10	rs284861	104572276	129
10	rs284860	104572963	129
10	rs284858	104573936	129
10	rs284857	104574063	129
10	rs284855	104574422	129
10	rs284854	104574562	129
10	rs192569	104577915	129
10	rs619824	104581288	129
10	rs7910601	104583395	129
10	rs4919683	104585125	129
10	rs17115100	104591393	129
10	rs1004467	104594507	129
10	rs3781287	104595420	129
10	rs3781286	104595719	129
10	rs10786712	104596396	129
10	rs6163	104596924	129
10	rs6162	104596981	129
10	rs743572	104597152	129
10	rs10786713	104598322	129
10	rs138009835	104598995	129
10	rs2150927	104599323	129
10	rs12265066	104602215	129
10	rs10883785	104603588	129
10	rs7912206	104604563	129
10	rs11191416	104604916	129
10	rs4919689	104605892	129
10	rs7077863	104606060	129
10	rs7097872	104606636	129
10	rs7092690	104609365	129
10	rs7096183	104609466	129
10	rs7096475	104609676	129
10	rs4290163	104610926	129
10	rs150786824	104612941	129
10	rs112468006	104613020	129
10	rs12219246	104613355	129
10	rs12219247	104613361	129
10	rs3824754	104614350	129
10	rs4409766	104616663	129
10	rs7096249	104618524	129
10	rs7096169	104618695	129
10	rs7100530	104619448	129
10	rs12241517	104621068	129
10	rs78014000	104621484	129
10	rs4917985	104624072	129
10	rs4919691	104624475	129
10	rs10786716	104625178	129
10	rs10786717	104625237	129
10	rs11191424	104625886	129
10	rs11191425	104625970	129
10	rs11191426	104627230	129
10	rs7098825	104628234	129
10	rs7085104	104628873	129
10	rs3740400	104629465	129
10	rs12773892	104631177	129
10	rs10786718	104631189	129
10	rs12767543	104631663	129
10	rs7904113	104633114	129
10	rs7920697	104633337	129
10	rs12764049	104634956	129
10	rs12764899	104635103	129
10	rs12765002	104635348	129
10	rs12770034	104635595	129
10	rs12771681	104635620	129
10	rs77335224	104636276	129
10	rs11191434	104637508	129
10	rs10786719	104637992	129
10	rs3740390	104638480	129
10	rs12244388	104640052	129
10	rs72841270	104642237	129
10	rs1591915	104646849	129
10	rs12768205	104647849	129
10	rs7100709	104649729	129
10	rs7101182	104649781	129
10	rs7085598	104650128	129
10	rs11191447	104652323	129
10	rs10883793	104652495	129
10	rs12782585	104653473	129
10	rs56946876	104653545	129
10	rs12763665	104653717	129
10	rs10786721	104654383	129
10	rs10883795	104654577	129
10	rs10883796	104655315	129
10	rs74233296	104655350	129
10	rs4363528	104655515	129
10	rs7896290	104656015	129
10	rs35125602	104656039	129
10	rs113282265	104657248	129
10	rs12219346	104657300	129
10	rs12218148	104657469	129
10	rs7909286	104658992	129
10	rs7909591	104659018	129
10	rs10883797	104659682	129
10	rs11191453	104659852	129
10	rs11191454	104660004	129
10	rs10786722	104660068	129
10	rs10748835	104660256	129
10	rs10883798	104660688	129
10	rs17884001	104661245	129
10	rs1046778	104661484	129
10	rs4568943	104661881	129
10	rs11191459	104662118	129
10	rs17879819	104662215	129
10	rs7897654	104662458	129
10	rs7912578	104662673	129
10	rs10883799	104663310	129
10	rs12221193	104665267	129
10	rs77180047	104666757	129
10	rs4532960	104667406	129
10	rs10786724	104668942	129
10	rs9663140	104669621	129
10	rs28606370	104670832	129
10	rs7475853	104673097	129
10	rs12221064	104677126	129
10	rs2297786	104679978	129
10	rs17115213	104681143	129
10	rs10786725	104682357	129
10	rs77602510	104682602	129
10	rs78821730	104684544	129
10	rs12411886	104685299	129
10	rs6584533	104692542	129
10	rs112699822	104692633	129
10	rs10748836	104693917	129
10	rs112314091	104694654	129
10	rs5011520	104697516	129
10	rs12414777	104697781	129
10	rs10786727	104698523	129
10	rs4917987	104701122	129
10	rs4919695	104704017	129
10	rs7101143	104707537	129
10	rs10883805	104708251	129
10	rs10883806	104713076	129
10	rs11191474	104713113	129
10	rs11191475	104713162	129
10	rs6584534	104714730	129
10	rs12413409	104719096	129
10	rs10786729	104719378	129
10	rs11191479	104723620	129
10	rs10450373	104728616	129
10	rs11191484	104729249	129
10	rs2065977	104729415	129
10	rs12569617	104729996	129
10	rs7096269	104736721	129
10	rs10883814	104737404	129
10	rs10883815	104739179	129
10	rs112390216	104741031	129
10	rs12260436	104741114	129
10	rs55833108	104741583	129
10	rs1971589	104744406	129
10	rs12777726	104746398	129
10	rs3902934	104746649	129
10	rs77860422	104748009	129
10	rs1890184	104748459	129
10	rs1890185	104748718	129
10	rs10883816	104749725	129
10	rs10509757	104752960	129
10	rs10883817	104755431	129
10	rs7911789	104756374	129
10	rs12255047	104760752	129
10	rs11191499	104764271	129
10	rs67908413	104764989	129
10	rs11191502	104765494	129
10	rs113554404	104766120	129
10	rs11191505	104766891	129
10	rs12264415	104767185	129
10	rs74444347	104769275	129
10	rs79059851	104769709	129
10	rs56116679	104770424	129
10	rs4917990	104771029	129
10	rs7071373	104771922	129
10	rs11191514	104773364	129
10	rs7090337	104775483	129
10	rs7914558	104775908	129
10	rs77787671	104776205	129
10	rs11191515	104776527	129
10	rs113970872	104778812	129
10	rs11191517	104780038	129
10	rs11191519	104784918	129
10	rs11191521	104789475	129
10	rs11191522	104789580	129
10	rs75970938	104793648	129
10	rs79668541	104793904	129
10	rs76752100	104794086	129
10	rs10786733	104794947	129
10	rs7094843	104806654	129
10	rs12219027	104811203	129
10	rs4917994	104811699	129
10	rs10883823	104812331	129
10	rs10883824	104812897	129
10	rs2275271	104814162	129
10	rs11191534	104815827	129
10	rs11191539	104819770	129
10	rs11191541	104824199	129
10	rs11191543	104824387	129
10	rs943038	104826261	129
10	rs1926034	104829102	129
10	rs1926032	104829469	129
10	rs10883826	104830819	129
10	rs943037	104835919	129
10	rs943036	104836047	129
10	rs943035	104839152	129
10	rs12219901	104840967	129
10	rs7921574	104840970	129
10	rs10458729	104841479	129
10	rs7092200	104844872	129
10	rs11191548	104846178	129
10	rs8139	104848123	129
10	rs10430665	104848430	129
10	rs3740387	104849468	129
10	rs3736922	104850632	129
10	rs11191551	104850835	129
10	rs17094683	104851301	129
10	rs12217501	104851889	129
10	rs12220743	104851912	129
10	rs1926030	104855656	129
10	rs12412038	104856162	129
10	rs11191555	104857523	129
10	rs11191558	104864678	129
10	rs7896519	104866863	129
10	rs7896547	104866958	129
10	rs11191559	104867686	129
10	rs11191560	104869038	129
10	rs12413046	104871204	129
10	rs10883832	104871279	129
10	rs2066323	104871361	129
10	rs79082900	104877302	129
10	rs11191564	104878543	129
10	rs10748837	104880236	129
10	rs1060240	104883337	129
10	rs10883835	104884208	129
10	rs11191568	104886374	129
10	rs2148197	104891975	129
10	rs12766205	104893568	129
10	rs10883837	104896486	129
10	rs746293	104897254	129
10	rs732998	104897901	129
10	rs11598702	104897985	129
10	rs11191574	104898126	129
10	rs11191575	104898337	129
10	rs79993475	104901031	129
10	rs12220375	104901491	129
10	rs11191577	104902165	129
10	rs9919485	104902737	129
10	rs180845012	104903372	129
10	rs186185218	104903384	129
10	rs11191580	104906211	129
10	rs79680647	104910959	129
10	rs11191582	104913653	129
10	rs7067970	104913870	129
10	rs74233809	104913940	129
10	rs3977751	104920232	129
10	rs10883840	104922039	129
10	rs7913920	104923628	129
10	rs4917996	104925829	129
10	rs6584540	104927634	129
10	rs7081075	104929191	129
10	rs11191587	104929716	129
10	rs11191593	104939215	129
10	rs79237883	104940946	129
10	rs10883842	104941589	129
10	rs34747231	104942244	129
10	rs11191595	104943048	129
10	rs10786743	104943342	129
10	rs116821290	104943390	129
10	rs1163238	104943993	129
10	rs4917997	104945213	129
10	rs7077097	104945463	129
10	rs7077291	104945751	129
10	rs77420391	104945823	129
10	rs7092407	104949116	129
10	rs7920251	104950197	129
10	rs10883845	104953094	129
10	rs10748839	104953547	129
10	rs10786745	104956827	129
10	rs10883846	104958244	129
10	rs112913898	104958900	129
10	rs11191607	104959188	129
10	rs4307650	104959852	129
10	rs113278154	104960464	129
10	rs11191610	104963893	129
10	rs1163233	104966171	129
10	rs1630303	104968050	129
10	rs11191612	104969578	129
10	rs11191648	105059896	129
11	rs12364435	24358141	131
11	rs1822339	24359362	131
11	rs11027821	24362117	131
11	rs1808034	24367339	131
11	rs11027825	24369279	131
11	rs72874202	24372348	131
11	rs1372955	24373067	131
11	rs1372956	24373079	131
11	rs2165783	24374339	131
11	rs11027827	24375179	131
11	rs72875807	24376096	131
11	rs111511290	24376616	131
11	rs1550625	24381105	131
11	rs17234749	24381898	131
11	rs11027834	24384697	131
11	rs12360997	24385569	131
11	rs12361030	24385918	131
11	rs11027837	24386159	131
11	rs1025883	24387583	131
11	rs1025884	24387608	131
11	rs72875828	24389115	131
11	rs11027839	24389235	131
11	rs12363717	24390301	131
11	rs11027841	24391169	131
11	rs11027842	24391297	131
11	rs55948106	24391477	131
11	rs11027845	24393886	131
11	rs1157929	24393904	131
11	rs1157931	24394101	131
11	rs11027846	24394815	131
11	rs72875837	24395221	131
11	rs1470279	24395951	131
11	rs11027849	24396319	131
11	rs35846200	24397225	131
11	rs1470277	24397553	131
11	rs1470276	24397676	131
11	rs10834329	24398179	131
11	rs10834330	24398195	131
11	rs1899546	24398590	131
11	rs1159408	24398833	131
11	rs11027852	24399181	131
11	rs1159574	24400006	131
11	rs57398571	24400501	131
11	rs17306894	24400938	131
11	rs7127372	24401600	131
11	rs72875849	24402047	131
11	rs1443040	24402738	131
11	rs12416942	24402756	131
11	rs11027857	24403620	131
11	rs10834331	24404007	131
11	rs1157635	24404596	131
11	rs11027859	24405921	131
11	rs11027860	24406140	131
11	rs72875860	24406212	131
11	rs72875861	24406264	131
11	rs1899542	24406499	131
11	rs11027863	24406895	131
11	rs11027864	24406929	131
11	rs7122726	24407381	131
11	rs1899538	24407623	131
11	rs11027867	24407759	131
11	rs72875878	24408311	131
11	rs72875881	24408398	131
11	rs72875882	24408424	131
11	rs72875883	24408483	131
11	rs2403915	24411930	131
11	rs10834337	24412992	131
11	rs6485671	46279815	132
11	rs10838596	46336995	132
11	rs7476	46342834	132
11	rs1044796	46342942	132
11	rs12285419	46343189	132
11	rs11038864	46349103	132
11	rs4565870	46349869	132
11	rs876701	46370767	132
11	rs61882682	46376094	132
11	rs61882683	46376857	132
11	rs59319338	46376953	132
11	rs12577142	46377770	132
11	rs12576115	46378032	132
11	rs11038871	46379442	132
11	rs1317826	46387868	132
11	rs12575519	46391602	132
11	rs3740977	46393574	132
11	rs7936413	46393958	132
11	rs2046768	46396479	132
11	rs3740974	46397323	132
11	rs34406563	46398916	132
11	rs2279465	46399538	132
11	rs2067482	46406767	132
11	rs7946705	46421158	132
11	rs3740973	46422237	132
11	rs12574668	46422686	132
11	rs111449880	46427855	132
11	rs61882691	46438715	132
11	rs12283172	46442526	132
11	rs61882701	46443275	132
11	rs6485682	46446264	132
11	rs61882702	46450821	132
11	rs16938506	46454313	132
11	rs2291487	46456344	132
11	rs2864076	46460038	132
11	rs61882706	46462786	132
11	rs2171668	46466828	132
11	rs2864072	46468859	132
11	rs11038897	46470827	132
11	rs61882709	46472414	132
11	rs61882710	46473942	132
11	rs61882711	46479480	132
11	rs80031726	46481259	132
11	rs61882712	46483948	132
11	rs7930103	46484254	132
11	rs1472001	46484685	132
11	rs12574250	46491159	132
11	rs11038900	46495302	132
11	rs7130141	46499874	132
11	rs17787804	46506885	132
11	rs1489192	46509344	132
11	rs7112229	46513249	132
11	rs3802888	46515902	132
11	rs7949371	46522304	132
11	rs7949282	46522306	132
11	rs2902858	46524013	132
11	rs12576359	46524389	132
11	rs10838602	46524472	132
11	rs3802890	46534546	132
11	rs11038906	46536442	132
11	rs61882719	46538942	132
11	rs61882720	46538988	132
11	rs68002803	46539110	132
11	rs11038910	46543524	132
11	rs12272795	46544072	132
11	rs7932866	46548094	132
11	rs10160701	46551918	132
11	rs112419908	46553399	132
11	rs11819869	46560680	132
11	rs11038914	46561301	132
11	rs61882746	46567475	132
11	rs57535407	46570286	132
11	rs7925678	46570859	132
11	rs12576317	46573776	132
11	rs12573978	46578400	132
11	rs7130028	46578523	132
11	rs7127529	46582072	132
11	rs61882750	46584227	132
11	rs11038919	46585781	132
11	rs7484125	46588267	132
11	rs112705011	46589107	132
11	rs79445785	46590943	132
11	rs7481312	46596674	132
11	rs139362284	46607172	132
11	rs61882756	46610283	132
11	rs61882757	46611239	132
11	rs61882758	46611805	132
11	rs73449983	46612332	132
11	rs7125907	46622392	132
11	rs75966121	46624218	132
11	rs55661562	46627803	132
11	rs35623865	46631181	132
11	rs61884262	46631299	132
11	rs6485685	46634465	132
11	rs61884264	46639582	132
11	rs7484002	46640503	132
11	rs79317378	46641654	132
11	rs12292425	46644143	132
11	rs7122039	46646030	132
11	rs60722866	46650438	132
11	rs60932698	46652582	132
11	rs61884271	46654404	132
11	rs6485686	46657430	132
11	rs7126343	46660623	132
11	rs61884273	46666271	132
11	rs61884274	46666664	132
11	rs4307676	46668395	132
11	rs7109698	46673344	132
11	rs10769204	46676357	132
11	rs4423142	46684677	132
11	rs10838610	46686260	132
11	rs61884295	46693169	132
11	rs56349329	46695483	132
11	rs57744667	46697142	132
11	rs4319473	46702691	132
11	rs12574259	46704439	132
11	rs79443985	46710829	132
11	rs10838613	46711778	132
11	rs7926389	46711854	132
11	rs57739486	46723516	132
11	rs11038974	46728954	132
11	rs61884301	46729115	132
11	rs79175663	46730043	132
11	rs10838634	46929954	132
11	rs7117878	57421457	133
11	rs10896633	57424040	133
11	rs527528	57433327	133
11	rs499188	57434122	133
11	rs11606396	57435211	133
11	rs11602109	57435296	133
11	rs12805841	57443842	133
11	rs488769	57450720	133
11	rs7121169	57452543	133
11	rs12362166	57453043	133
11	rs79740710	57463155	133
11	rs12804972	57463767	133
11	rs2926656	57465389	133
11	rs1647405	57477889	133
11	rs576859	57480623	133
11	rs7116341	57481155	133
11	rs7129727	57484660	133
11	rs12785533	57486651	133
11	rs71484461	57488890	133
11	rs7938083	57493622	133
11	rs11607056	57496820	133
11	rs11604325	57497011	133
11	rs12790196	57497847	133
11	rs2847308	57498232	133
11	rs547891	57499065	133
11	rs4827	57507983	133
11	rs9420	57510294	133
11	rs11229113	57510823	133
11	rs77993055	57522840	133
11	rs11601449	57524310	133
11	rs17455520	57540458	133
11	rs35808061	57547000	133
11	rs11570190	57560452	133
11	rs11229130	57562169	133
11	rs11229131	57562525	133
11	rs10792112	57565800	133
11	rs3781885	57570680	133
11	rs10896647	57571883	133
11	rs708228	57585662	133
11	rs12807250	57600285	133
11	rs79260745	57612960	133
11	rs7936998	57639017	133
11	rs11601320	57642617	133
11	rs6591434	57644334	133
11	rs78587207	57654991	133
11	rs12807357	57656902	133
11	rs673344	57657141	133
11	rs589914	57661032	133
11	rs674094	57665336	133
11	rs12790660	57667222	133
11	rs12798206	57668479	133
11	rs631791	57675410	133
11	rs12360939	57675925	133
11	rs11229160	57676044	133
11	rs9645687	57676251	133
11	rs641325	57681828	133
11	rs7934083	81203521	134
11	rs12283301	81205075	134
11	rs11233632	83190682	135
11	rs12294291	83197722	135
11	rs1864774	83199276	135
11	rs7948931	83200563	135
11	rs1367982	83202270	135
11	rs6592116	83203488	135
11	rs7131385	83204471	135
11	rs6592117	83204891	135
11	rs7927629	83205247	135
11	rs1367981	83207408	135
11	rs10898127	83208125	135
11	rs10792686	83219006	135
11	rs4341564	83231605	135
11	rs12421382	109378071	136
11	rs1808843	109389471	136
11	rs3858402	109555838	136
11	rs4987094	113215923	142
11	rs7948028	113328681	137
11	rs4337071	113334100	137
11	rs4630328	113334209	137
11	rs11601054	113336172	137
11	rs61902787	113337058	137
11	rs61902807	113344912	137
11	rs7110440	113349374	137
11	rs7121986	113355444	137
11	rs6589377	113355736	137
11	rs7929453	113356179	137
11	rs4245150	113364647	137
11	rs17602038	113364691	137
11	rs4938021	113364803	137
11	rs4936275	113365084	137
11	rs61902811	113370758	137
11	rs7934649	113372671	137
11	rs61902812	113374420	137
11	rs6589379	113374567	137
11	rs4938023	113374847	137
11	rs7111031	113377488	137
11	rs2514218	113392994	137
11	rs3133388	113407114	137
11	rs4309187	113412443	137
11	rs10736469	113418222	137
11	rs10736470	113418371	137
11	rs10750025	113424042	137
11	rs73001688	113425430	137
11	rs4936277	113431960	137
11	rs7125588	113436072	137
11	rs7933981	113438068	137
11	rs61687445	113438092	137
11	rs7927176	123395864	138
11	rs7927437	123395987	138
11	rs585454	124602074	139
11	rs11219765	124602247	139
11	rs1939214	124605290	139
11	rs12807809	124606285	139
11	rs36053597	124606484	139
11	rs12293670	124612932	139
11	rs55661361	124613957	139
11	rs11604175	124619407	139
11	rs11219769	124620147	139
11	rs12541	124623492	139
11	rs6590090	124624854	139
11	rs7928640	124628619	139
11	rs7113068	124633529	139
11	rs1940171	124633640	139
11	rs3802902	124635035	139
11	rs3802901	124635144	139
11	rs11219774	124636373	139
11	rs12283429	124640271	139
11	rs6590093	124640669	139
11	rs7939412	124643693	139
11	rs6590094	124643836	139
11	rs6590095	124643939	139
11	rs7126463	124646163	139
11	rs7937766	124648487	139
11	rs7124686	124650484	139
11	rs11607639	124651575	139
11	rs11601322	124652066	139
11	rs10750446	130706918	140
11	rs7943936	130709067	140
11	rs10894265	130714613	140
11	rs10894266	130714633	140
11	rs10894267	130714861	140
11	rs11222346	130715343	140
11	rs7943757	130716157	140
11	rs10894268	130717153	140
11	rs73022834	130717209	140
11	rs4366492	130717256	140
11	rs73022837	130717406	140
11	rs11602497	130717432	140
11	rs1944142	130717440	140
11	rs6590512	130717916	140
11	rs35274053	130718214	140
11	rs10791097	130718630	140
11	rs10791098	130718711	140
11	rs61467764	130718967	140
11	rs10750450	130719061	140
11	rs10894269	130722789	140
11	rs4936120	130723452	140
11	rs73022854	130723677	140
11	rs74613522	130726077	140
11	rs146905120	130726680	140
11	rs10894271	130727507	140
11	rs4601795	130729430	140
11	rs4622274	130729486	140
11	rs12418278	130729626	140
11	rs12284487	130729705	140
11	rs12284540	130729772	140
11	rs11222358	130730497	140
11	rs12286234	130730528	140
11	rs12279359	130730544	140
11	rs11222359	130730648	140
11	rs11603014	130730825	140
11	rs11222360	130730871	140
11	rs10894272	130731081	140
11	rs11222361	130731424	140
11	rs11222362	130731425	140
11	rs73022874	130731437	140
11	rs7119425	130733185	140
11	rs6590515	130733365	140
11	rs6590516	130733393	140
11	rs6590517	130733505	140
11	rs6590518	130733530	140
11	rs4936121	130733878	140
11	rs4937580	130734270	140
11	rs2282579	130735482	140
11	rs4411284	130738568	140
11	rs2236711	130739284	140
11	rs2236713	130739480	140
11	rs2236717	130739887	140
11	rs4937581	130740335	140
11	rs2155358	130740357	140
11	rs4936123	130740967	140
11	rs73024809	130741282	140
11	rs4937583	130741606	140
11	rs4937584	130741761	140
11	rs4937585	130741940	140
11	rs10894273	130742155	140
11	rs1054869	130742630	140
11	rs10160281	130742788	140
11	rs7125622	130743388	140
11	rs12363140	130744268	140
11	rs61910787	130744473	140
11	rs12361892	130744490	140
11	rs12363163	130744509	140
11	rs11222369	130744670	140
11	rs11222370	130744767	140
11	rs10791102	130744977	140
11	rs7926167	130745045	140
11	rs7940027	130745591	140
11	rs3190331	130748131	140
11	rs2155749	130751094	140
11	rs2155750	130751261	140
11	rs876641	130752040	140
11	rs948086	130753069	140
11	rs948087	130753718	140
11	rs7103988	130754591	140
11	rs11222375	130754608	140
11	rs34333162	130754723	140
11	rs2155751	130755240	140
11	rs4457753	130755575	140
11	rs4370948	130755700	140
11	rs4436551	130755739	140
11	rs4264159	130755784	140
11	rs4456262	130755813	140
11	rs2155752	130755998	140
11	rs4459316	130756176	140
11	rs10894275	130756251	140
11	rs1893017	130756253	140
11	rs1893018	130756632	140
11	rs10791103	130757161	140
11	rs7106973	130758113	140
11	rs7106995	130758152	140
11	rs7107595	130758556	140
11	rs57336947	130764409	140
11	rs1944151	130765031	140
11	rs11602545	130766225	140
11	rs3794133	130767486	140
11	rs6590535	130769033	140
11	rs3751039	130773076	140
11	rs73028852	130777244	140
11	rs2276096	130777589	140
11	rs2276097	130777813	140
11	rs2276098	130777886	140
11	rs11600182	130778510	140
11	rs11222383	130778905	140
11	rs11222384	130778990	140
11	rs11222385	130779052	140
11	rs4337054	130779273	140
11	rs4402303	130779479	140
11	rs4403815	130779621	140
11	rs4508210	130779646	140
11	rs7107568	130779668	140
11	rs4403816	130779674	140
11	rs1559671	130779803	140
11	rs56098464	130780483	140
11	rs73028872	130780587	140
11	rs73028875	130780595	140
11	rs73028877	130780616	140
11	rs73028878	130780649	140
11	rs73028880	130780771	140
11	rs117380486	130780828	140
11	rs139989165	130780865	140
11	rs12420822	130781675	140
11	rs12420834	130781767	140
11	rs73028887	130782058	140
11	rs73028888	130782064	140
11	rs60290660	130782344	140
11	rs60550066	130782569	140
11	rs73028898	130783543	140
11	rs73028899	130783697	140
11	rs73028900	130783728	140
11	rs73028901	130783765	140
11	rs73028902	130783875	140
11	rs62621284	130784396	140
11	rs61734874	130784488	140
11	rs3190345	130784616	140
11	rs61736758	130784694	140
11	rs61736752	130784707	140
11	rs3751035	130785205	140
11	rs3751034	130785304	140
11	rs7106771	130786308	140
11	rs3751033	130786345	140
11	rs7925214	130794253	140
11	rs11222394	130794272	140
11	rs11222395	130794355	140
11	rs7944782	130795698	140
11	rs7933085	130796248	140
11	rs10750455	130800330	140
11	rs10736592	130800572	140
11	rs1991899	130801649	140
11	rs12790299	130803634	140
11	rs11222399	130805066	140
11	rs7112616	130805334	140
11	rs6590540	130805444	140
11	rs7131121	130806424	140
11	rs10894287	130808483	140
11	rs10894288	130808679	140
11	rs10894289	130808685	140
11	rs7106928	130809259	140
11	rs3910267	130810282	140
11	rs10894290	130811049	140
11	rs35774874	130811356	140
11	rs11222400	130811437	140
11	rs11222406	130814093	140
11	rs3910266	130814272	140
11	rs7111478	130819628	140
11	rs10750456	130819634	140
11	rs10894292	130820757	140
11	rs10466547	130823576	140
11	rs10894293	130824213	140
11	rs10894294	130830748	140
11	rs2162060	130830763	140
11	rs2162059	130831224	140
11	rs1821384	130831373	140
11	rs7480903	130832276	140
11	rs11222410	130833994	140
11	rs2324314	130834589	140
11	rs12420126	130834811	140
11	rs1594821	130835883	140
11	rs2113929	130835974	140
11	rs2113928	130835975	140
11	rs7130842	130836269	140
11	rs11222411	130838682	140
11	rs10791105	130839161	140
11	rs7942900	130839244	140
11	rs61909201	130839547	140
11	rs10894296	130840433	140
11	rs10894299	130843403	140
11	rs10894300	130845943	140
11	rs10791106	130846432	140
11	rs10791107	130846439	140
11	rs10750457	130850277	140
11	rs10791109	130850377	140
11	rs10791110	130854444	140
11	rs11222416	130854650	140
11	rs145720709	130855722	140
11	rs138672719	130855723	140
11	rs10750458	130856054	140
11	rs10791111	130856099	140
11	rs7928906	130858474	140
11	rs12362857	130859765	140
11	rs7940465	130861339	140
11	rs10894302	130861994	140
11	rs1368853	130866084	140
11	rs961491	130866090	140
11	rs1347283	130868583	140
11	rs10791112	130870215	140
11	rs1820353	130870765	140
11	rs1433980	130870956	140
11	rs1433979	130871617	140
11	rs2324316	130872353	140
11	rs10791113	130873165	140
11	rs10894306	130873882	140
11	rs1433976	130875123	140
11	rs10894307	130876350	140
11	rs2324317	130877142	140
11	rs7949071	130877478	140
11	rs1865296	130882944	140
11	rs10791114	130889850	140
11	rs1118137	130890970	140
11	rs10894308	130891895	140
11	rs2917569	132568255	143
11	rs558709	133809385	141
11	rs644854	133809660	141
11	rs476821	133810259	141
11	rs329642	133812299	141
11	rs689380	133817037	141
11	rs688502	133817223	141
11	rs688500	133817225	141
11	rs502834	133817333	141
11	rs507378	133817792	141
11	rs695134	133817809	141
11	rs564123	133819417	141
11	rs73034295	133822133	141
11	rs75059851	133822569	141
11	rs3802924	133827733	141
11	rs73036062	133828187	141
11	rs73036063	133828758	141
11	rs73036064	133829442	141
11	rs73036065	133830067	141
11	rs612823	133834104	141
11	rs2000852	133838221	141
11	rs2000853	133838417	141
11	rs7122746	133838808	141
11	rs7106715	133838905	141
11	rs11223646	133839560	141
11	rs11223647	133839588	141
11	rs7127156	133839857	141
11	rs73036081	133840156	141
11	rs11223648	133840412	141
11	rs11223649	133840471	141
11	rs11223650	133840647	141
11	rs55747998	133840793	141
11	rs56241440	133840830	141
11	rs11223651	133841034	141
11	rs11223652	133841207	141
11	rs11223654	133841579	141
11	rs73036086	133841782	141
11	rs73036087	133842361	141
11	rs11223655	133842707	141
11	rs11223658	133843216	141
11	rs11223659	133844708	141
11	rs11223661	133851412	141
11	rs4936215	133852684	141
11	rs4936216	133853008	141
11	rs12366213	133853665	144
12	rs2238044	2285731	145
12	rs10848624	2287970	145
12	rs10848625	2288405	145
12	rs10848626	2288436	145
12	rs10774030	2292690	145
12	rs11062145	2297353	145
12	rs11062147	2298072	145
12	rs11062148	2298085	145
12	rs10744559	2298298	145
12	rs2283287	2298724	145
12	rs2283288	2299048	145
12	rs2238045	2299823	145
12	rs2238046	2299998	145
12	rs2238047	2300008	145
12	rs2238048	2300207	145
12	rs61909095	2301189	145
12	rs7133502	2303486	145
12	rs7308351	2303546	145
12	rs2239018	2304357	145
12	rs2238049	2306128	145
12	rs2238050	2306707	145
12	rs2238051	2307175	145
12	rs2238052	2307296	145
12	rs2098013	2309023	145
12	rs10774032	2309393	145
12	rs10459125	2309864	145
12	rs2239019	2310310	145
12	rs2239020	2310452	145
12	rs2239021	2310529	145
12	rs2239022	2310551	145
12	rs2239023	2310616	145
12	rs2239024	2311313	145
12	rs2239025	2312282	145
12	rs2239026	2312291	145
12	rs2239027	2312301	145
12	rs10848627	2312408	145
12	rs10848628	2312489	145
12	rs12422554	2312620	145
12	rs4765667	2312820	145
12	rs75849460	2312821	145
12	rs4765668	2312826	145
12	rs10848629	2312897	145
12	rs4765902	2312965	145
12	rs4765669	2313111	145
12	rs4765670	2313126	145
12	rs12423277	2314319	145
12	rs10774033	2314426	145
12	rs10848631	2314825	145
12	rs758173	2315228	145
12	rs758174	2315706	145
12	rs10848632	2315993	145
12	rs10848633	2316019	145
12	rs10848634	2316127	145
12	rs10848636	2316493	145
12	rs10848637	2316554	145
12	rs2238053	2317096	145
12	rs11062156	2317523	145
12	rs2238054	2317644	145
12	rs12424245	2322513	145
12	rs7957545	2324042	145
12	rs11062159	2326224	145
12	rs2238056	2327944	145
12	rs11062161	2329970	145
12	rs10774034	2330458	145
12	rs3922316	2331144	145
12	rs2190771	2331192	145
12	rs10848642	2331572	145
12	rs11062162	2332104	145
12	rs4765904	2332393	145
12	rs1108222	2332856	145
12	rs1108074	2333484	145
12	rs1108073	2333638	145
12	rs1108075	2333671	145
12	rs11062166	2334260	145
12	rs2239030	2335941	145
12	rs2283291	2337460	145
12	rs2239033	2337746	145
12	rs3794297	2338396	145
12	rs68089646	2338756	145
12	rs6489353	2338858	145
12	rs3829331	2339250	145
12	rs34382810	2340798	145
12	rs7965923	2341385	145
12	rs769087	2344644	145
12	rs2007044	2344960	145
12	rs1006737	2345295	145
12	rs2159100	2346393	145
12	rs882194	2350452	145
12	rs882193	2350620	145
12	rs2370413	2354870	145
12	rs7297582	2355806	145
12	rs758170	2361460	145
12	rs2239037	2363716	145
12	rs4765911	2365904	145
12	rs2370414	2368396	145
12	rs10774035	2368674	145
12	rs2239038	2374130	145
12	rs2238057	2384005	145
12	rs10774036	2386948	145
12	rs10744560	2387099	145
12	rs1024582	2402246	145
12	rs4298967	2408194	145
12	rs1860002	2413803	145
12	rs4765914	2420377	145
12	rs10774037	2420526	145
12	rs740417	2499849	146
12	rs740416	2499892	146
12	rs10491964	2500431	146
12	rs2239062	2502572	146
12	rs2239063	2511831	146
12	rs758117	2513309	146
12	rs12823424	2514112	146
12	rs714277	2514270	146
12	rs436124	29916839	147
12	rs679087	29917265	147
12	rs439639	29917641	147
12	rs302317	29921443	147
12	rs302321	29928388	147
12	rs10843506	29930883	147
12	rs10843507	29931056	147
12	rs7312697	29933069	147
12	rs725957	57331741	148
12	rs324017	57487814	148
12	rs324015	57490100	148
12	rs12814239	57569478	149
12	rs12826178	57622371	149
12	rs61937595	57682956	149
12	rs11104379	87659989	155
12	rs7958824	92243612	150
12	rs7957285	92248398	150
12	rs10777339	92248647	150
12	rs7294593	92248851	150
12	rs7295223	92249086	150
12	rs7964689	92250108	150
12	rs10745572	92252357	150
12	rs4842791	92253289	150
12	rs7953300	92254654	150
12	rs10777340	92256812	150
12	rs10777342	92257133	150
12	rs11106309	92257303	150
12	rs11106310	92257509	150
12	rs1401988	103561799	151
12	rs11111478	103562499	151
12	rs10860949	103573575	151
12	rs7306170	103574202	151
12	rs10778221	103575583	151
12	rs7308934	103580200	151
12	rs1879250	103581041	151
12	rs10860955	103581985	151
12	rs1607690	103591612	151
12	rs10860960	103594062	151
12	rs10860964	103596455	151
12	rs7133857	103600131	151
12	rs10860966	103605765	151
12	rs10778224	103608071	151
12	rs12296821	110629266	152
12	rs7304243	110662327	152
12	rs4766428	110723245	152
12	rs28609096	110815922	152
12	rs28555214	110829036	152
12	rs34840178	110832027	152
12	rs28764794	110843797	152
12	rs10774601	110879831	152
12	rs3759384	110888857	152
12	rs11065647	110894557	152
12	rs4766492	110929261	152
12	rs4766497	110950376	152
12	rs10849900	110974890	152
12	rs4275659	123447928	153
12	rs7296418	123457619	153
12	rs883563	123460823	153
12	rs884956	123460962	153
12	rs3759115	123464279	153
12	rs55742290	123466111	153
12	rs3741530	123469647	153
12	rs12811109	123471094	153
12	rs1463877	123473254	153
12	rs7135296	123476586	153
12	rs937564	123477311	153
12	rs61955214	123482424	153
12	rs1984658	123483426	153
12	rs883263	123485188	153
12	rs940904	123491572	153
12	rs12820906	123493123	153
12	rs7305511	123498253	153
12	rs12425850	123501972	153
12	rs12425009	123502044	153
12	rs641760	123518866	153
12	rs11613937	123520071	153
12	rs655293	123528405	153
12	rs11608811	123529056	153
12	rs71444568	123533239	153
12	rs10773921	123541606	153
12	rs7957096	123544878	153
12	rs585522	123550813	153
12	rs1260294	123560289	153
12	rs4148862	123568619	153
12	rs4148863	123569375	153
12	rs10848428	123572495	153
12	rs1727307	123575742	153
12	rs1790094	123586688	153
12	rs1617156	123590165	153
12	rs1790106	123591596	153
12	rs949143	123595163	153
12	rs7975763	123604053	153
12	rs1790121	123604492	153
12	rs1790122	123606739	153
12	rs1790120	123613565	153
12	rs1790119	123615098	153
12	rs1727294	123616514	153
12	rs1727295	123616861	153
12	rs1790116	123618544	153
12	rs1727316	123618603	153
12	rs1727317	123618942	153
12	rs1616131	123619838	153
12	rs1727318	123621210	153
12	rs2851441	123622209	153
12	rs2695482	123623174	153
12	rs1106240	123626982	153
12	rs1106241	123627016	153
12	rs1569068	123632276	153
12	rs1727302	123632930	153
12	rs1727305	123633382	153
12	rs1790090	123633424	153
12	rs949142	123634043	153
12	rs884548	123634122	153
12	rs1716183	123635096	153
12	rs1790108	123636841	153
12	rs1727315	123638930	153
12	rs1727314	123640664	153
12	rs1051434	123641200	153
12	rs1727312	123642220	153
12	rs2695481	123643420	153
12	rs2851438	123643689	153
12	rs10744147	123643729	153
12	rs1047158	123644056	153
12	rs10772993	123644714	153
12	rs1051431	123645803	153
12	rs1727293	123648032	153
12	rs1716165	123648881	153
12	rs1617434	123649486	153
12	rs1615350	123650335	153
12	rs1618679	123650714	153
12	rs1621194	123651018	153
12	rs1716167	123651162	153
12	rs2682426	123653556	153
12	rs2950537	123654778	153
12	rs3018098	123654812	153
12	rs1716177	123655457	153
12	rs1716176	123655467	153
12	rs1790098	123655481	153
12	rs1790100	123656725	153
12	rs2049114	123657338	153
12	rs1727309	123658258	153
12	rs1790123	123659542	153
12	rs1727310	123660510	153
12	rs1790124	123663351	153
12	rs1716164	123663660	153
12	rs1727300	123664205	153
12	rs1790125	123665256	153
12	rs1727306	123665695	153
12	rs12229700	123666649	153
12	rs10846478	123666948	153
12	rs2851436	123667354	153
12	rs1790105	123667950	153
12	rs1616484	123667952	153
12	rs1615694	123668022	153
12	rs1790135	123669235	153
12	rs1716159	123669468	153
12	rs1716158	123669508	153
12	rs1716157	123670473	153
12	rs1716156	123671310	153
12	rs10772995	123671761	153
12	rs1790086	123672518	153
12	rs1790087	123672634	153
12	rs1790088	123673258	153
12	rs2947099	123674251	153
12	rs2102949	123676763	153
12	rs4460848	123677810	153
12	rs1727286	123680563	153
12	rs1790095	123681222	153
12	rs1716180	123682081	153
12	rs11610710	123682594	153
12	rs1790089	123683155	153
12	rs1790126	123683563	153
12	rs1716182	123686127	153
12	rs1402274	123686224	153
12	rs11057189	123688484	153
12	rs2695478	123689521	153
12	rs1790129	123689897	153
12	rs1727290	123692305	153
12	rs11057192	123693420	153
12	rs2695476	123694206	153
12	rs2851443	123694250	153
12	rs2682434	123694724	153
12	rs10744148	123695918	153
12	rs3018099	123697007	153
12	rs2682433	123697041	153
12	rs4372492	123697357	153
12	rs10772996	123697531	153
12	rs1790134	123697898	153
12	rs1727323	123698790	153
12	rs1716160	123700225	153
12	rs1790131	123701010	153
12	rs1790130	123701270	153
12	rs1727319	123701353	153
12	rs2851451	123703103	153
12	rs2851450	123703501	153
12	rs2682430	123703581	153
12	rs77083006	123704569	153
12	rs1716178	123704598	153
12	rs1790101	123704844	153
12	rs1790102	123704890	153
12	rs1630693	123705242	153
12	rs1630905	123705330	153
12	rs1626899	123708063	153
12	rs1790104	123709409	153
12	rs10846486	123709927	153
12	rs1790096	123710364	153
12	rs2851435	123712416	153
12	rs1716172	123712712	153
12	rs1727334	123714236	153
12	rs941306	123715113	153
12	rs941305	123715266	153
12	rs1716171	123716376	153
12	rs1716170	123716513	153
12	rs1619283	123717362	153
12	rs1727332	123718301	153
12	rs7304782	123719444	153
12	rs7139321	123719528	153
12	rs10772997	123719880	153
12	rs11057202	123720775	153
12	rs10772998	123721177	153
12	rs10744150	123721614	153
12	rs73231928	123724325	153
12	rs58809476	123724880	153
12	rs11057204	123725827	153
12	rs11057205	123725954	153
12	rs34841857	123725977	153
12	rs10846487	123726134	153
12	rs7313483	123726834	153
12	rs1879379	123727443	153
12	rs10772999	123728230	153
12	rs7137286	123729268	153
12	rs11057206	123730830	153
12	rs11057207	123730891	153
12	rs9795522	123730935	153
12	rs11532322	123731423	153
12	rs2337631	123733324	153
12	rs11057209	123733621	153
12	rs11057210	123733799	153
12	rs4268544	123734774	153
12	rs1609520	123735937	153
12	rs10773000	123736084	153
12	rs1568427	123738678	153
12	rs1568428	123738876	153
12	rs10773001	123741200	153
12	rs1969354	123741776	153
12	rs1969355	123742061	153
12	rs1533703	123742093	153
12	rs4759371	123742563	153
12	rs10734900	123743445	153
12	rs10734901	123743447	153
12	rs4759415	123743674	153
12	rs10846489	123743927	153
12	rs1980251	123744955	153
12	rs2337934	123745359	153
12	rs4759417	123746510	153
12	rs11057219	123750073	153
12	rs1402275	123750895	153
12	rs1109559	123757861	153
12	rs7303754	123762004	153
12	rs11057238	123767971	153
12	rs7974099	123771475	153
12	rs12582153	123782866	153
12	rs11057251	123791227	153
12	rs11057254	123794581	153
12	rs11057261	123797567	153
12	rs10773008	123800820	153
12	rs10846515	123801672	153
12	rs11057270	123808073	153
12	rs12304248	123810425	153
12	rs61388686	123810873	153
12	rs7955457	123811225	153
12	rs11611677	123817563	153
12	rs12316131	123817796	153
12	rs11057275	123819125	153
12	rs11057276	123820397	153
12	rs11830103	123823546	153
12	rs12322888	123825559	153
12	rs11608297	123826642	153
12	rs56197170	123826774	153
12	rs12298826	123829028	153
12	rs34997336	123829116	153
12	rs35818434	123832912	153
12	rs28683528	123845351	153
12	rs28631104	123846812	153
12	rs28498205	123851874	153
12	rs78455769	123856443	153
12	rs60835840	123860939	153
12	rs28450974	123861420	153
12	rs28413626	123861452	153
12	rs12299125	123862447	153
12	rs34032470	123862813	153
12	rs28458312	123863265	153
12	rs28533432	123873242	153
12	rs28825193	123878262	153
12	rs13303208	123885917	153
12	rs28768122	123885974	153
12	rs28574664	123886384	153
12	rs28690326	123887687	153
12	rs28496545	123890893	153
12	rs61955125	123891107	153
12	rs73216931	123891209	153
12	rs16917496	123893830	153
12	rs28642812	123893910	153
12	rs4765568	124479161	154
12	rs34102591	124480801	154
13	rs1329313	35194022	157
13	rs648516	38829622	158
13	rs12865628	74316318	159
13	rs11617058	85293112	160
13	rs4275728	94416035	156
13	rs9584154	94426353	156
14	rs1191551	30000405	161
14	rs61979157	30016562	161
14	rs17571951	30017039	161
14	rs61979159	30017245	161
14	rs17571979	30017695	161
14	rs45528634	30096249	162
14	rs60680162	30158473	162
14	rs28645341	30174078	162
14	rs1959431	30182569	162
14	rs1953714	30182920	162
14	rs10149407	30187405	162
14	rs2068012	30190316	162
14	rs8005940	30190833	162
14	rs1959440	30208630	162
14	rs2383377	33257914	169
14	rs12883788	33303540	170
14	rs5014384	35507674	163
14	rs4594164	35509571	163
14	rs7153626	35510207	163
14	rs3809449	35514957	163
14	rs76767804	35519367	163
14	rs138406724	35524409	163
14	rs7145883	35528819	163
14	rs12587376	35529163	163
14	rs8014377	35531057	163
14	rs7149177	35534101	163
14	rs61125355	35535201	163
14	rs75889859	35539054	163
14	rs79403677	35539131	163
14	rs7154306	35540499	163
14	rs7160160	35541352	163
14	rs12589079	35542493	163
14	rs7156322	35544330	163
14	rs80031420	35556121	163
14	rs79702597	35558856	163
14	rs2038255	35559126	163
14	rs76648045	35567677	163
14	rs2415260	35570243	163
14	rs2143950	35572357	163
14	rs7144423	35572547	163
14	rs57075379	35577801	163
14	rs79436302	35578797	163
14	rs114200987	35586916	163
14	rs28365850	35591316	163
14	rs2010648	35604892	163
14	rs77477310	35615793	163
14	rs11156875	35619816	163
14	rs146424514	35621393	163
14	rs28399702	35625217	163
14	rs7159324	35626997	163
14	rs12894153	60156693	164
14	rs727690	60157360	164
14	rs1957986	60158165	164
14	rs1957987	60158269	164
14	rs1957988	60159779	164
14	rs12885453	60160565	164
14	rs10133536	60160841	164
14	rs1957989	60161154	164
14	rs12434368	60162843	164
14	rs1952035	60164101	164
14	rs4243617	60165070	164
14	rs12590419	60165368	164
14	rs12431410	60166022	164
14	rs1957991	60167110	164
14	rs12717467	60168672	164
14	rs11625793	66315883	171
14	rs989501	71361414	165
14	rs2189807	71363031	165
14	rs2010061	71366196	165
14	rs2526882	71374702	165
14	rs2526878	71377295	165
14	rs2526876	71378188	165
14	rs2526874	71381219	165
14	rs2810073	71383848	165
14	rs2810071	71387648	165
14	rs2810117	71391025	165
14	rs2810116	71391933	165
14	rs2810115	71394787	165
14	rs917065	71397846	165
14	rs1018977	71400653	165
14	rs2332477	71403311	165
14	rs2097866	71407656	165
14	rs2526862	71409614	165
14	rs2526860	71411878	165
14	rs2526855	71413346	165
14	rs2526852	71416167	165
14	rs2810107	71421057	165
14	rs2526846	71424255	165
14	rs2810100	71432172	165
14	rs2526877	71433322	165
14	rs2810098	71433911	165
14	rs7146591	71438228	165
14	rs34049963	71440746	165
14	rs17108804	71441524	165
14	rs3814871	71444788	165
14	rs4391999	71445413	165
14	rs17108822	71445906	165
14	rs8012728	71447948	165
14	rs34731365	71449594	165
14	rs12892739	71450608	165
14	rs8022768	71451126	165
14	rs8003103	71451265	165
14	rs7157250	71457829	165
14	rs4132849	71459523	165
14	rs56021283	71462759	165
14	rs12883437	71464781	165
14	rs12100737	71471100	165
14	rs67981189	71472226	165
14	rs7145484	71473537	165
14	rs17108877	71473809	165
14	rs7146932	71477045	165
14	rs7153237	71488654	165
14	rs34488204	71495288	165
14	rs3814869	71495699	165
14	rs17108925	71499727	165
14	rs28374308	71501757	165
14	rs8016506	71506317	165
14	rs34257131	71520440	165
14	rs12896370	71521340	165
14	rs2286310	71523605	165
14	rs58133478	71525087	165
14	rs4048474	71527699	165
14	rs34368938	71531788	165
14	rs146462616	71532955	165
14	rs61990419	71536287	165
14	rs17108967	71542168	165
14	rs12101246	71551335	165
14	rs58984901	71551988	165
14	rs8003227	71560352	165
14	rs221927	71578741	165
14	rs221923	71584473	165
14	rs221922	71585113	165
14	rs221921	71586128	165
14	rs221912	71594541	165
14	rs221909	71595274	165
14	rs221907	71596347	165
14	rs221903	71600208	165
14	rs221902	71601079	165
14	rs36350	72387640	166
14	rs36345	72389021	166
14	rs36344	72389538	166
14	rs36341	72390689	166
14	rs36332	72396074	166
14	rs71427137	72402431	166
14	rs35077074	72408202	166
14	rs35607894	72408638	166
14	rs7148606	72408692	166
14	rs35479711	72408767	166
14	rs2190864	72416219	166
14	rs34836887	72416325	166
14	rs714975	72416763	166
14	rs714974	72416950	166
14	rs12891745	72418321	166
14	rs79235996	72419030	166
14	rs17768243	72419082	166
14	rs17093752	72419435	166
14	rs2238284	72419821	166
14	rs34836658	72421334	166
14	rs56067914	72421893	166
14	rs2190873	72424905	166
14	rs2238281	72424912	166
14	rs2067854	72425819	166
14	rs7143919	72434002	166
14	rs12888760	72435633	166
14	rs12888615	72435705	166
14	rs34328930	72437724	166
14	rs929444	72440976	166
14	rs7161596	72442612	166
14	rs10132089	72443369	166
14	rs36139360	72443378	166
14	rs148623304	72446216	166
14	rs145192742	72447995	166
14	rs145419289	72448082	166
14	rs149478600	72448162	166
14	rs12896825	72449119	166
14	rs10483837	72449491	166
14	rs12897542	72449591	166
14	rs3825716	72449592	166
14	rs7155855	72449997	166
14	rs10150071	72450533	166
14	rs10137909	72450618	166
14	rs12893646	72450698	166
14	rs10138176	72450699	166
14	rs71427144	72451099	166
14	rs2332703	72451901	166
14	rs2332704	72451902	166
14	rs4569194	72453390	166
14	rs10136808	72453530	166
14	rs12590831	72454822	166
14	rs2283426	72456322	166
14	rs4902964	72459071	166
14	rs1978227	72461074	166
14	rs2283424	72461281	166
14	rs1978225	72462017	166
14	rs11623548	72462609	166
14	rs11623588	72462694	166
14	rs2010848	72464832	166
14	rs2238272	72467631	166
14	rs11160502	99667179	167
14	rs10129264	99703968	167
14	rs10129582	99704427	167
14	rs10129812	99704452	167
14	rs3933088	99705331	167
14	rs10136429	99706474	167
14	rs3916222	99707933	167
14	rs941521	99708876	167
14	rs35604463	99712032	167
14	rs12895055	99712794	167
14	rs11624408	99712945	167
14	rs2693698	99719219	167
14	rs10150710	99719680	167
14	rs35443927	103849715	168
14	rs8004780	103853360	168
14	rs12896832	103856307	168
14	rs35862113	103857229	168
14	rs34161327	103857325	168
14	rs12883668	103857950	168
14	rs59858038	103867102	168
14	rs12892062	103883512	168
14	rs12885234	103889181	168
14	rs12888042	103891709	168
14	rs17617094	103893428	168
14	rs35799018	103893475	168
14	rs35224956	103900481	168
14	rs12894275	103901424	168
14	rs4906323	103901968	168
14	rs7141674	103902427	168
14	rs35366629	103903054	168
14	rs78131666	103903240	168
14	rs2065015	103904061	168
14	rs28711288	103906126	168
14	rs35339837	103910983	168
14	rs34606394	103915636	168
14	rs74659727	103920842	168
14	rs11160750	103921916	168
14	rs7155822	103922390	168
14	rs17679729	103924312	168
14	rs35999760	103924481	168
14	rs10459573	103925457	168
14	rs12185021	103927805	168
14	rs4906327	103929039	168
14	rs35466180	103935675	168
14	rs71417863	103935865	168
14	rs8012623	103937086	168
14	rs8012127	103942762	168
14	rs17617832	103943140	168
14	rs11625172	103944912	168
14	rs3783397	103947289	168
14	rs3783398	103949378	168
14	rs17680085	103953154	168
14	rs34347076	103955069	168
14	rs35344594	103955792	168
14	rs12896919	103956713	168
14	rs35126287	103959432	168
14	rs55930273	103960298	168
14	rs7401563	103964425	168
14	rs3783400	103967045	168
14	rs13987	103969909	168
14	rs4906330	103971202	168
14	rs4906331	103971374	168
14	rs12885714	103972275	168
14	rs12885786	103972503	168
14	rs34372508	103977515	168
14	rs77184783	103978217	168
14	rs8004501	103981662	168
14	rs35771849	103981942	168
14	rs7159665	103984616	168
14	rs2296487	103996205	168
14	rs2021965	103997248	168
14	rs12891288	103999750	168
14	rs2236281	104000518	168
14	rs7161305	104002234	168
14	rs34235720	104004968	168
14	rs12880077	104006342	168
14	rs9324063	104006693	168
14	rs12147596	104006716	168
14	rs12891360	104008159	168
14	rs34633710	104009630	168
14	rs2403194	104011429	168
14	rs12893668	104017793	168
14	rs7140558	104018651	168
14	rs4906335	104021141	168
14	rs2403196	104021806	168
14	rs35498576	104025893	168
14	rs34186780	104027595	168
14	rs34896432	104027995	168
14	rs7148456	104028270	168
14	rs55751606	104028806	168
14	rs2274267	104029449	168
14	rs2296482	104029819	168
14	rs58033365	104030901	168
14	rs35496194	104031351	168
14	rs12889403	104034746	168
14	rs12890820	104034849	168
14	rs12889721	104034863	168
14	rs12894729	104035292	168
14	rs10431750	104040065	168
14	rs4906337	104040414	168
14	rs7140568	104041374	168
14	rs35026580	104042753	168
14	rs12887734	104046834	168
14	rs8017628	104047428	168
14	rs8017993	104047734	168
14	rs4906338	104050357	168
14	rs34026011	104050883	168
14	rs35229468	104052057	168
14	rs2403197	104053764	168
14	rs2896487	104053850	168
14	rs144291564	104060381	168
14	rs151151346	104060384	168
14	rs12147174	104060392	168
14	rs60249782	104061284	168
14	rs57072546	104063723	168
14	rs11851616	104065600	168
14	rs11844466	104066422	168
14	rs113202063	104067895	168
14	rs12892038	104068629	168
14	rs11851000	104069997	168
14	rs4525427	104072793	168
14	rs71417869	104077434	168
14	rs34843146	104079864	168
14	rs4906347	104084841	168
14	rs12889731	104087482	168
14	rs729438	104092789	168
14	rs12884809	104095320	168
14	rs61637848	104096031	168
14	rs34000399	104101417	168
14	rs35921969	104103288	168
14	rs4906350	104111794	168
14	rs12896171	104135966	168
14	rs4906356	104138701	168
14	rs12888993	104140026	168
14	rs4900590	104146421	168
14	rs11540512	104147377	168
14	rs35011804	104151400	168
14	rs4900591	104154878	168
14	rs8021229	104157578	168
14	rs2273175	104160141	168
14	rs1606	104161281	168
14	rs1799796	104165927	168
14	rs3212090	104168863	168
14	rs3212076	104170796	168
14	rs4900592	104177098	168
14	rs3212038	104178186	168
14	rs3212028	104180393	168
14	rs2295152	104180444	168
14	rs3212024	104180735	168
14	rs11846838	104184737	168
14	rs35311561	104188127	168
14	rs12894657	104188920	168
14	rs56168984	104189857	168
14	rs941474	104189861	168
14	rs1535099	104194278	168
14	rs2295148	104195610	168
14	rs2295147	104195664	168
14	rs12433109	104196607	168
14	rs3742365	104198251	168
14	rs3742366	104198351	168
14	rs2295146	104199356	168
14	rs8548	104199580	168
14	rs2295145	104202304	168
14	rs8004408	104203938	168
14	rs17292804	104205123	168
14	rs4906363	104210239	168
14	rs7156697	104211136	168
14	rs7156834	104211180	168
14	rs2024667	104211529	168
14	rs2295141	104212949	168
14	rs1997913	104213960	168
14	rs3818085	104215985	168
14	rs2295140	104216293	168
14	rs1535097	104216649	168
14	rs8009116	104216951	168
14	rs11160758	104217219	168
14	rs11628240	104218135	168
14	rs7141928	104219949	168
14	rs11847468	104220295	168
14	rs11625740	104221806	168
14	rs7149024	104222678	168
14	rs12886637	104222892	168
14	rs6575997	104228546	168
14	rs7142769	104228841	168
14	rs1955660	104229985	168
14	rs11627258	104231430	168
14	rs11160759	104231542	168
14	rs12588489	104233014	168
14	rs12878868	104233725	168
14	rs11626377	104234357	168
14	rs7152148	104235090	168
14	rs12890354	104235862	168
14	rs12888002	104238647	168
14	rs876002	104239697	168
14	rs11624184	104240998	168
14	rs11628332	104241141	168
14	rs11628481	104241499	168
14	rs12890837	104244583	168
14	rs8022783	104245573	168
14	rs113345285	104246362	168
14	rs11160760	104248938	168
14	rs111431167	104249923	168
14	rs6575998	104250417	168
14	rs7401843	104250741	168
14	rs7401901	104250843	168
14	rs4900594	104251006	168
14	rs3742369	104251276	168
14	rs9888591	104251520	168
14	rs34237111	104253126	168
14	rs35505672	104253336	168
14	rs66509671	104254053	168
14	rs11160762	104255083	168
14	rs77875180	104255569	168
14	rs4906371	104256932	168
14	rs4900595	104258054	168
14	rs12147741	104261423	168
14	rs722637	104261723	168
14	rs34813623	104263294	168
14	rs34066659	104263427	168
14	rs8009147	104264662	168
14	rs7147171	104264857	168
14	rs4906372	104265663	168
14	rs8020234	104266344	168
14	rs4900597	104266664	168
14	rs12880368	104267290	168
14	rs12880233	104267333	168
14	rs12880413	104267407	168
14	rs11623546	104269098	168
14	rs4906373	104269808	168
14	rs55824307	104271207	168
14	rs66953418	104271470	168
14	rs66676135	104271504	168
14	rs4906376	104272165	168
14	rs12879501	104272634	168
14	rs2368560	104273311	168
14	rs12885509	104273325	168
14	rs12886363	104273786	168
14	rs12885018	104273812	168
14	rs12891175	104274166	168
14	rs12889993	104274294	168
14	rs12880821	104276049	168
14	rs35085624	104276896	168
14	rs8013637	104277958	168
14	rs4906377	104278856	168
14	rs8005594	104279889	168
14	rs8011109	104279974	168
14	rs2887282	104280734	168
14	rs4900598	104281541	168
14	rs8018062	104281954	168
14	rs4900599	104283444	168
14	rs4906378	104283445	168
14	rs17791722	104286210	168
14	rs2223937	104286380	168
14	rs8021682	104289005	168
14	rs12893623	104290813	168
14	rs11160763	104291279	168
14	rs4900600	104291839	168
14	rs12891399	104293533	168
14	rs12890430	104293534	168
14	rs7159810	104294117	168
14	rs77451807	104295414	168
14	rs1475007	104297147	168
14	rs8003653	104298836	168
14	rs8009868	104299179	168
14	rs11160765	104299730	168
14	rs11160766	104299877	168
14	rs12588797	104300020	168
14	rs8005225	104300151	168
14	rs12880167	104300829	168
14	rs8017200	104302883	168
14	rs28533661	104305794	168
14	rs1040813	104306696	168
14	rs79749437	104307553	168
14	rs12879529	104307554	168
14	rs8011137	104308920	168
14	rs1187417	104310025	168
14	rs111688512	104310174	168
14	rs1187416	104311465	168
14	rs55798317	104312542	168
14	rs10083370	104314182	168
14	rs4906379	104315491	168
14	rs12434686	104316033	168
14	rs7141473	104316055	168
14	rs28698555	104316486	168
14	rs28612442	104316619	168
14	rs10873539	104317045	168
14	rs12890822	104318041	168
14	rs12893055	104318628	168
14	rs12892186	104318787	168
14	rs4606645	104319718	168
14	rs12878678	104319730	168
14	rs12892189	104319989	168
14	rs3861678	104322026	168
14	rs6576006	104322394	168
14	rs6576007	104323777	168
14	rs6576008	104324183	168
14	rs10129899	104330432	168
14	rs12891477	104332759	168
14	rs10132641	104338258	168
14	rs35551424	104341669	168
14	rs55696130	104341864	168
14	rs113644913	104395926	168
14	rs80020004	104495116	168
14	rs112973353	104537680	168
15	rs28676999	40569884	178
15	rs12914626	58738423	179
15	rs11633501	61831680	172
15	rs8036652	61831863	172
15	rs11071612	61834227	172
15	rs28615721	61835519	172
15	rs4635285	61838313	172
15	rs11853920	61839660	172
15	rs4775413	61840103	172
15	rs11636336	61842905	172
15	rs4561406	61848154	172
15	rs4774405	61849047	172
15	rs4774406	61849261	172
15	rs34418080	61849563	172
15	rs4775416	61850695	172
15	rs55835773	61851258	172
15	rs55835940	61851274	172
15	rs11071614	61851805	172
15	rs11631683	61851859	172
15	rs11632947	61852732	172
15	rs12898315	61854003	172
15	rs142593529	61854104	172
15	rs12903705	61854506	172
15	rs12903146	61854663	172
15	rs35225048	61856263	172
15	rs12900722	61858217	172
15	rs12905487	61858657	172
15	rs12905969	61858816	172
15	rs2414716	61861402	172
15	rs8042151	61862802	172
15	rs8042070	61862996	172
15	rs2414718	61863133	172
15	rs6494286	61863856	172
15	rs17270962	61864076	172
15	rs12592967	61870943	172
15	rs12595508	61870977	172
15	rs35351411	61872197	172
15	rs2899670	61873251	172
15	rs12594873	61877355	172
15	rs4594198	61877593	172
15	rs6494290	61880800	172
15	rs17270983	61887768	172
15	rs2899668	61905989	172
15	rs2414705	61909712	172
15	rs28620094	70575008	173
15	rs1971791	70576138	173
15	rs12912024	70585932	173
15	rs12912078	70586070	173
15	rs1355585	70586617	173
15	rs12148337	70589272	173
15	rs28376815	70590454	173
15	rs9672999	70595396	173
15	rs9673001	70595477	173
15	rs4887053	78712699	174
15	rs2869032	78714561	174
15	rs2869045	78718899	174
15	rs2656055	78720194	174
15	rs2568497	78721397	174
15	rs2568499	78722359	174
15	rs2656056	78722519	174
15	rs11072763	78724256	174
15	rs2656070	78730252	174
15	rs2938671	78732754	174
15	rs2568490	78738370	174
15	rs2915695	78739471	174
15	rs2568493	78740233	174
15	rs2656074	78741384	174
15	rs2656073	78742276	174
15	rs2958719	78743029	174
15	rs2656072	78744292	174
15	rs2656069	78745707	174
15	rs2568485	78752114	174
15	rs2568483	78752343	174
15	rs2938674	78757913	174
15	rs958025	78759348	174
15	rs28480606	78762313	174
15	rs7174190	78763617	174
15	rs11072766	78771546	174
15	rs35031105	78772806	174
15	rs10851906	78774676	174
15	rs16969894	78776456	174
15	rs12101809	78779801	174
15	rs2036533	78781687	174
15	rs28511883	78783683	174
15	rs7174348	78792439	174
15	rs74925218	78796732	174
15	rs9788682	78802586	174
15	rs7164594	78803057	174
15	rs28437878	78807872	174
15	rs12438181	78812098	174
15	rs12441426	78812329	174
15	rs7181245	78814389	174
15	rs7181447	78814567	174
15	rs7163730	78814681	174
15	rs61204066	78815298	174
15	rs12441354	78821016	174
15	rs12438659	78824924	174
15	rs2036534	78826948	174
15	rs12439240	78829091	174
15	rs34664138	78831624	174
15	rs34138960	78831668	174
15	rs35212593	78831826	174
15	rs3813570	78832832	174
15	rs57064725	78833036	174
15	rs59133824	78833450	174
15	rs59683676	78833453	174
15	rs28498264	78837673	174
15	rs113352275	78840567	174
15	rs905739	78845110	174
15	rs58365910	78849034	174
15	rs72740955	78849779	174
15	rs7173514	78849918	174
15	rs28395178	78850558	174
15	rs2036527	78851615	174
15	rs55853698	78857939	174
15	rs190065944	78859610	174
15	rs1711731	78861918	174
15	rs11633958	78862064	174
15	rs7172118	78862453	174
15	rs664172	78862762	174
15	rs667282	78863472	174
15	rs17486195	78865197	174
15	rs140330585	78866445	174
15	rs2456020	78868398	174
15	rs72740964	78868636	174
15	rs576982	78870803	174
15	rs569207	78873119	174
15	rs1700006	78875623	174
15	rs56390833	78877381	174
15	rs951266	78878541	174
15	rs16969968	78882925	174
15	rs518425	78883813	174
15	rs8192482	78886198	174
15	rs564585	78886227	174
15	rs4887067	78886947	174
15	rs578776	78888400	174
15	rs12910984	78891627	174
15	rs7359276	78892661	174
15	rs1051730	78894339	174
15	rs938682	78896547	174
15	rs7183604	78899213	174
15	rs11637630	78899719	174
15	rs138544659	78900701	174
15	rs147144681	78900908	174
15	rs7171869	78900909	174
15	rs189218934	78903987	174
15	rs62010330	78905854	174
15	rs6495308	78907656	174
15	rs12443170	78907736	174
15	rs8042059	78907859	174
15	rs8042494	78908010	174
15	rs8042374	78908032	174
15	rs28681284	78908565	174
15	rs4887069	78909070	174
15	rs3825845	78910258	174
15	rs28669908	78910267	174
15	rs8192478	78910462	174
15	rs7170068	78912943	174
15	rs13329271	78914230	174
15	rs6495309	78915245	174
15	rs28534575	78923845	174
15	rs4887072	78925435	174
15	rs67175876	78928399	174
15	rs11636605	78928878	174
15	rs12441998	78929372	174
15	rs11072768	78929478	174
15	rs1316971	78930510	174
15	rs3813567	78934551	174
15	rs1267659	83213963	175
15	rs1267657	83215251	175
15	rs803688	83216793	175
15	rs803687	83216872	175
15	rs1145173	83223425	175
15	rs1145172	83223616	175
15	rs698500	83237769	175
15	rs1259180	83244680	175
15	rs35934048	83247363	175
15	rs783531	83249119	175
15	rs783532	83249367	175
15	rs783533	83250186	175
15	rs783534	83250243	175
15	rs783536	83252783	175
15	rs783539	83254070	175
15	rs783540	83254708	175
15	rs803747	83258096	175
15	rs34940771	83260971	180
15	rs2567635	83262181	175
15	rs2567636	83263428	175
15	rs36109438	83264459	175
15	rs783529	83267981	175
15	rs1259182	83278750	175
15	rs1259183	83279433	175
15	rs1269134	83282628	175
15	rs783523	83283555	175
15	rs783527	83285847	175
15	rs34186444	83287500	175
15	rs57181760	83290111	175
15	rs17158390	83293028	175
15	rs7167880	83294436	175
15	rs2870966	83295244	175
15	rs10400906	83297138	175
15	rs7182403	83297613	175
15	rs28374463	83299364	175
15	rs11631963	83318202	175
15	rs11637433	83321336	175
15	rs1864699	83323318	175
15	rs2278355	83331155	175
15	rs7494860	83334419	175
15	rs6603033	83335875	175
15	rs113272695	83338918	175
15	rs4779044	83339353	175
15	rs7183881	83340571	175
15	rs7166248	83340689	175
15	rs28667458	83342028	175
15	rs7496954	83345536	175
15	rs8040293	83352056	175
15	rs7178350	83355634	175
15	rs8043401	83356259	175
15	rs12442686	83363938	175
15	rs10906984	83366296	175
15	rs9652567	83368514	175
15	rs4779050	83368738	175
15	rs4779053	83371598	175
15	rs4779054	83375257	175
15	rs4842841	84641125	176
15	rs4354897	84644971	176
15	rs881983	84647308	176
15	rs62027818	84661145	176
15	rs12913054	84664456	176
15	rs12911536	84673030	176
15	rs12903883	84680553	176
15	rs765524	84681782	176
15	rs12911612	84691014	176
15	rs12905952	84691261	176
15	rs34529571	84691807	176
15	rs12901010	84699034	176
15	rs12901166	84699113	176
15	rs34672825	84703470	176
15	rs11637666	84703874	176
15	rs950169	84706461	176
15	rs2135551	84707851	176
15	rs12902672	84716986	176
15	rs1818950	84722521	176
15	rs12903820	84723820	176
15	rs12915589	84734464	176
15	rs66801143	84736657	176
15	rs35648189	84740748	176
15	rs148430890	84742827	176
15	rs34638580	84744555	176
15	rs17300048	84749477	176
15	rs12915234	84758301	176
15	rs34751999	84758419	176
15	rs35181082	84759255	176
15	rs12898924	84761475	176
15	rs11637533	84763736	176
15	rs12916348	84765527	176
15	rs35297609	84772896	176
15	rs62026530	84775840	176
15	rs11638394	84778928	176
15	rs35658069	84780146	176
15	rs11638297	84782417	176
15	rs79318564	84786150	176
15	rs1911155	84787635	176
15	rs12915390	84792069	176
15	rs12911210	84792083	176
15	rs12902070	84793558	176
15	rs62026536	84793672	176
15	rs12905475	84800495	176
15	rs35159785	84804014	176
15	rs71395431	84806031	176
15	rs66486766	84806060	176
15	rs4842937	84814202	176
15	rs4494498	84817152	176
15	rs8037078	84818871	176
15	rs4586394	84822385	176
15	rs8025070	84823902	176
15	rs4842939	84827966	176
15	rs6603022	84830170	176
15	rs4842940	84831225	176
15	rs12911223	84831671	176
15	rs11639244	84832650	176
15	rs72748702	84915246	176
15	rs4337266	84916063	176
15	rs57928261	84916376	176
15	rs4338765	84916836	176
15	rs4536430	84917314	176
15	rs2401448	84918172	176
15	rs62028133	84919375	176
15	rs17589320	84919996	176
15	rs35203246	84920758	176
15	rs4502182	84923520	176
15	rs4842846	84923998	176
15	rs35474552	84927981	176
15	rs35522895	84928049	176
15	rs34692369	84928053	176
15	rs4499200	84928263	176
15	rs35058579	84928472	176
15	rs36103530	84928477	176
15	rs34328804	84928480	176
15	rs12906983	84931022	176
15	rs4842847	84931199	176
15	rs2401443	84931947	176
15	rs35677834	84933868	176
15	rs149465751	84935610	176
15	rs142916038	84935723	176
15	rs142230318	84936243	176
15	rs149987188	84936529	176
15	rs11639302	84938386	176
15	rs4842849	84939657	176
15	rs62028142	84941328	176
15	rs35372971	84941795	176
15	rs4842852	84941961	176
15	rs4842853	84942304	176
15	rs4842946	84942331	176
15	rs4842854	84942339	176
15	rs12911596	84943990	176
15	rs1134020	84944337	176
15	rs2896002	84945121	176
15	rs3860265	84945185	176
15	rs2401432	84945512	176
15	rs2033284	84946273	176
15	rs11632988	84949664	176
15	rs67119537	84950369	176
15	rs34591918	84950833	176
15	rs35407501	84950895	176
15	rs11630563	84951508	176
15	rs62029586	84952037	176
15	rs80252709	84952605	176
15	rs68184996	84952645	176
15	rs12913179	84953362	176
15	rs12913791	84953371	176
15	rs12913942	84953433	176
15	rs3803394	84953864	176
15	rs3803398	84953964	176
15	rs56054520	84954075	176
15	rs12903946	84954430	176
15	rs35986397	84955107	176
15	rs62029593	84955180	176
15	rs62029594	84955252	176
15	rs62029595	84955301	176
15	rs62029596	84955434	176
15	rs4081123	84956235	176
15	rs62029597	84956479	176
15	rs62029599	84956565	176
15	rs12910334	84958318	176
15	rs142959789	84958359	176
15	rs468120	84958367	176
15	rs74709462	84958396	176
15	rs77997984	85052329	176
15	rs62029638	85055872	176
15	rs150970	85069381	176
15	rs150967	85078143	176
15	rs150966	85079649	176
15	rs150965	85080527	176
15	rs150961	85086552	176
15	rs3994541	85090683	176
15	rs76451960	85090686	176
15	rs77034359	85090687	176
15	rs80157846	85090692	176
15	rs2668592	85090696	176
15	rs220333	85091133	176
15	rs34921234	85092654	176
15	rs11630507	85095725	176
15	rs11635505	85097034	176
15	rs35478610	85099237	176
15	rs62019457	85102142	176
15	rs67804993	85104030	176
15	rs12902143	85104346	176
15	rs34117475	85108443	176
15	rs12906474	85109237	176
15	rs2879976	85109578	176
15	rs11638630	85110509	176
15	rs12915832	85111457	176
15	rs34395289	85112536	176
15	rs11630760	85113337	176
15	rs11633075	85113972	176
15	rs12905223	85114268	176
15	rs12912934	85114447	176
15	rs12899953	85114547	176
15	rs62021166	85116794	176
15	rs2019611	85122620	176
15	rs2002375	85123516	176
15	rs11633534	85124642	176
15	rs72750843	85135783	176
15	rs11637026	85136684	176
15	rs11638445	85137694	176
15	rs11631921	85143277	176
15	rs11632395	85145793	176
15	rs11638554	85148231	176
15	rs748455	85149575	176
15	rs12913702	85153184	176
15	rs71395455	85153804	176
15	rs2036949	85163605	176
15	rs11635597	85165699	176
15	rs17598114	85171317	176
15	rs17532346	85171495	176
15	rs11634320	85172183	176
15	rs11634322	85172209	176
15	rs4603535	85173872	176
15	rs10795	85177297	176
15	rs36126054	85177723	176
15	rs12914433	85184963	176
15	rs7237	85186577	176
15	rs75840938	85187103	176
15	rs11633762	85187152	176
15	rs2271431	85189464	176
15	rs12916712	85190780	176
15	rs11636189	85193554	176
15	rs62021197	85193869	176
15	rs62021198	85193937	176
15	rs35516100	85195430	176
15	rs62021208	85196244	176
15	rs1051168	85200520	176
15	rs12904605	85201419	176
15	rs12908161	85207825	176
15	rs12905057	85210765	176
15	rs56233902	85215577	176
15	rs34452033	85221993	176
15	rs11638290	85227636	176
15	rs34028043	85231585	176
15	rs34784022	85231906	176
15	rs12911736	85240008	176
15	rs12908699	85240403	176
15	rs11636499	85243681	176
15	rs35316992	85248133	176
15	rs12912342	85248216	176
15	rs4643294	85250253	176
15	rs62021219	85256159	176
15	rs12907808	85256303	176
15	rs34900908	85257599	176
15	rs35524990	85258203	176
15	rs58416181	85264461	176
15	rs62021226	85268036	176
15	rs12916867	85270275	176
15	rs35738019	85280210	176
15	rs60957376	85280792	176
15	rs17599989	85285536	176
15	rs62019463	85288087	176
15	rs11637142	85295927	176
15	rs12910012	85298662	176
15	rs12899981	85302373	176
15	rs34162609	85304446	176
15	rs11633450	85307287	176
15	rs35758837	85311382	176
15	rs184582541	85311465	176
15	rs12914760	85316465	176
15	rs11633377	85318065	176
15	rs11633413	85318159	176
15	rs17600551	85319258	176
15	rs36033486	85319692	176
15	rs62019469	85321220	176
15	rs11633267	85324467	176
15	rs3748376	85328352	176
15	rs12906348	85329421	176
15	rs34342559	85331271	176
15	rs62019472	85331493	176
15	rs35557864	85331629	176
15	rs61074241	85333396	176
15	rs35726233	85337800	176
15	rs35960805	85343980	176
15	rs17601029	85347709	176
15	rs35630683	85349231	176
15	rs35828350	85355841	176
15	rs56864281	85357649	176
15	rs2340652	85374112	176
15	rs35808647	85377441	176
15	rs3803405	85383640	176
15	rs306206	85388653	176
15	rs182517	85389631	176
15	rs7166599	91403674	177
15	rs4932370	91404705	177
15	rs4932371	91404788	177
15	rs4932177	91407197	177
15	rs4932372	91407275	177
15	rs8029440	91409514	177
15	rs4932178	91411656	177
15	rs17514846	91416550	177
15	rs8027450	91418394	177
15	rs1573643	91420973	177
15	rs1573644	91421283	177
15	rs8039305	91422543	177
15	rs6224	91423543	177
15	rs6227	91425232	177
15	rs4702	91426560	177
15	rs12906125	91427612	177
15	rs2071382	91428197	177
15	rs11539637	91428290	177
15	rs7183988	91428589	177
15	rs7177338	91428636	177
15	rs1894400	91428955	177
15	rs1894401	91429042	177
15	rs7497304	91429176	177
15	rs4932373	91429287	177
16	rs13335685	4469284	181
16	rs6500596	4470027	181
16	rs6500598	4470964	181
16	rs1139652	4476089	181
16	rs4786490	4491190	181
16	rs11076832	4496408	181
16	rs6500602	4497451	181
16	rs8054347	6717757	189
16	rs6497517	9894133	182
16	rs8053228	9896426	182
16	rs2299934	9896460	182
16	rs7188905	9896937	182
16	rs6497518	9897329	182
16	rs2284237	9898450	182
16	rs9940856	9899301	182
16	rs7191183	9900057	182
16	rs7191999	9900484	182
16	rs34976363	9900846	182
16	rs7188841	9904150	182
16	rs7184325	9906082	182
16	rs6497520	9906218	182
16	rs34980400	9906483	182
16	rs7197278	9907064	182
16	rs1861191	9908066	182
16	rs1861192	9908091	182
16	rs12934281	9908376	182
16	rs11649466	9908808	182
16	rs8058276	9911362	182
16	rs8058295	9911386	182
16	rs11645219	9912643	182
16	rs35788173	9913360	182
16	rs1420042	9914014	182
16	rs11647877	9914095	182
16	rs1420044	9914133	182
16	rs12708640	9920898	182
16	rs13336666	9921464	182
16	rs2284239	9921502	182
16	rs2315271	9922503	182
16	rs9938300	9922615	182
16	rs11642764	9923179	182
16	rs11647445	9926966	182
16	rs9936542	9931900	182
16	rs9938117	9932054	182
16	rs55943631	9936781	182
16	rs55864908	9936852	182
16	rs9926049	9939960	182
16	rs35440248	9939964	182
16	rs9926303	9940293	182
16	rs4327046	9942377	182
16	rs9934669	9942996	182
16	rs8047364	9943107	182
16	rs9934477	9943432	182
16	rs8054791	9943995	182
16	rs41356645	9945919	182
16	rs9922678	9946319	182
16	rs8063193	9947581	182
16	rs9933832	9948634	182
16	rs67346571	9949427	182
16	rs727605	9955564	182
16	rs7199375	9956191	182
16	rs2159908	9956519	182
16	rs2159909	9956524	182
16	rs55666830	9957256	182
16	rs7187984	9957410	182
16	rs7189901	9957680	182
16	rs35946436	9958107	182
16	rs9939815	9958109	182
16	rs9939817	9958112	182
16	rs7196023	9958189	182
16	rs7201930	9958655	182
16	rs16966529	9959121	182
16	rs917834	9960879	182
16	rs4781521	13741889	183
16	rs28545550	13741891	183
16	rs4781522	13742100	183
16	rs35807965	13742304	183
16	rs34754507	13742318	183
16	rs12920041	13742472	183
16	rs4781524	13743277	183
16	rs11640541	13746548	183
16	rs11640905	13746582	183
16	rs11642229	13747292	183
16	rs1076883	13747664	183
16	rs7499750	13749265	183
16	rs7405404	13749859	183
16	rs7403809	13750219	183
16	rs7403810	13750257	183
16	rs7185124	13750694	183
16	rs11864886	13751825	183
16	rs12925872	13752356	183
16	rs8055219	13753384	183
16	rs56887639	13755530	183
16	rs2866724	13760152	183
16	rs4456522	13760217	183
16	rs7201384	29924905	184
16	rs8059619	29925445	184
16	rs10083738	29927702	184
16	rs8052502	29929728	184
16	rs4407079	29931899	184
16	rs4609871	29932064	184
16	rs9936474	29932691	184
16	rs12932403	29934050	184
16	rs11150574	29934819	184
16	rs11644809	29935505	184
16	rs12716972	29936654	184
16	rs12716973	29937652	184
16	rs4420550	29938820	184
16	rs4424923	29939293	184
16	rs12691307	29939877	184
16	rs12919683	29943367	184
16	rs12933498	29943459	184
16	rs12716974	29944832	184
16	rs11649612	29946670	184
16	rs11642933	29946708	184
16	rs4527039	29946945	184
16	rs4788190	29948401	184
16	rs12716975	29950829	184
16	rs4402589	29954654	184
16	rs3924855	29954955	184
16	rs8054556	29958216	184
16	rs8056535	29960468	184
16	rs4788195	29960593	184
16	rs7190185	29962352	184
16	rs7193532	29962802	184
16	rs12918652	29964357	184
16	rs11150576	29965496	184
16	rs4788196	29967434	184
16	rs7204797	29968015	184
16	rs4788197	29970834	184
16	rs4788198	29970835	184
16	rs4788200	29971265	184
16	rs4788201	29972690	184
16	rs6565173	29974167	184
16	rs4788202	29978003	184
16	rs4788203	29978827	184
16	rs12445982	29982484	184
16	rs12934406	29982566	184
16	rs9932702	29982961	184
16	rs9932196	29983119	184
16	rs9925102	29983148	184
16	rs11150577	29986525	184
16	rs4283241	29988349	184
16	rs4583255	29988941	184
16	rs3814883	29994922	184
16	rs4788204	29995218	184
16	rs4787489	29995880	184
16	rs4077410	29998200	184
16	rs11150579	30000330	184
16	rs3814881	30000901	184
16	rs9924686	30003076	184
16	rs11649149	30008644	184
16	rs4788207	30010274	184
16	rs12921996	30011618	184
16	rs12931955	30013066	184
16	rs4788209	30013266	184
16	rs11150580	30014564	184
16	rs4788211	30015565	184
16	rs12928610	30016022	184
16	rs3814880	30017895	184
16	rs3935873	30018500	184
16	rs11863174	30019375	184
16	rs1140239	30021402	184
16	rs11649274	30026469	184
16	rs12935701	30026748	184
16	rs12444108	30027694	184
16	rs11642612	30030195	184
16	rs11150581	30030699	184
16	rs12325539	30033633	184
16	rs3814877	30042677	184
16	rs35105141	30057148	184
16	rs9939774	30068354	184
16	rs7184114	58585369	185
16	rs190289	58668652	185
16	rs2033194	58669273	185
16	rs2033192	58669632	185
16	rs11641947	58669908	185
16	rs11643069	58670092	185
16	rs7195496	58670346	185
16	rs7197532	58670351	185
16	rs8061552	58671007	185
16	rs12447046	58671552	185
16	rs12446487	58671815	185
16	rs12447862	58672763	185
16	rs71389030	58673196	185
16	rs7194153	58673371	185
16	rs67742851	58678335	185
16	rs77101091	58681704	185
16	rs12325003	58682833	185
16	rs7188118	63692643	186
16	rs2100311	63696480	186
16	rs7193419	63697134	186
16	rs1823658	63698273	186
16	rs6498914	63699425	186
16	rs6498915	63699511	186
16	rs2018916	63700508	186
16	rs4353494	63701757	186
16	rs11648018	63704220	186
16	rs7203355	63704335	186
16	rs9939422	63707585	186
16	rs10775297	63708142	186
16	rs12149899	63708396	186
16	rs12933055	63709812	186
16	rs12933068	63709835	186
16	rs1901393	63710815	186
16	rs12920951	63710828	186
16	rs1901394	63711022	186
16	rs4949136	63714811	186
16	rs56303487	68029739	187
16	rs6499160	68160968	187
16	rs4640173	68163602	187
16	rs4567701	68163662	187
16	rs7193701	68185160	187
16	rs8044995	68189340	187
16	rs9928653	68252079	187
16	rs111402974	68252516	187
16	rs13339471	68253008	187
16	rs8048364	68253324	187
16	rs9922934	68258981	187
16	rs7184821	68270229	187
16	rs7187202	68273895	187
16	rs7197756	68275516	187
16	rs7189794	68277727	187
16	rs7189381	68278014	187
16	rs1971546	68280893	187
16	rs73612297	68284754	187
16	rs1975802	68285847	187
16	rs10852439	68288331	187
16	rs2290700	68288983	187
16	rs2290699	68289059	187
16	rs8062085	68289313	187
16	rs3743739	68293320	187
16	rs55757091	68323654	187
16	rs61593058	68384496	187
16	rs4785669	89516155	188
16	rs4785674	89536613	188
16	rs2965960	89541795	188
16	rs4575535	89559297	188
16	rs11642231	89608702	188
16	rs34753377	89609418	188
16	rs352935	89648580	188
17	rs2131702	2025458	190
17	rs9909515	2039733	190
17	rs1563966	2095954	190
17	rs2169357	2096441	190
17	rs1532292	2097483	190
17	rs1002135	2097583	190
17	rs11651451	2098417	190
17	rs8076939	2099931	190
17	rs6503324	2100512	190
17	rs9900379	2101134	190
17	rs9908972	2103810	190
17	rs4790885	2108578	190
17	rs12601834	2112431	190
17	rs12603057	2112567	190
17	rs62069332	2112720	190
17	rs2281727	2117945	190
17	rs11655813	2119101	190
17	rs9897160	2121566	190
17	rs9897624	2121745	190
17	rs1231209	2124972	190
17	rs1231208	2125131	190
17	rs28524880	2125444	190
17	rs1231206	2125605	190
17	rs9893573	2126003	190
17	rs9906500	2129210	190
17	rs4790887	2130592	190
17	rs7219004	2131773	190
17	rs143499	2132324	190
17	rs9896535	2133205	190
17	rs9914266	2133250	190
17	rs216212	2134214	190
17	rs216213	2134225	190
17	rs7217226	2136065	190
17	rs10852932	2143460	190
17	rs216217	2145090	190
17	rs216218	2145329	190
17	rs216219	2147291	190
17	rs216220	2148821	190
17	rs8082546	2155343	190
17	rs216221	2155430	190
17	rs216223	2155948	190
17	rs9899193	2156917	190
17	rs12943566	2157774	190
17	rs7406247	2157925	190
17	rs12450354	2159982	190
17	rs12453323	2160214	190
17	rs35691028	2160581	190
17	rs12938295	2160854	190
17	rs9909895	2161633	190
17	rs422632	2162049	190
17	rs11078018	2162119	190
17	rs11078019	2162121	190
17	rs9893527	2164210	190
17	rs9891227	2164311	190
17	rs7213232	2165340	190
17	rs9897772	2168772	190
17	rs216178	2168840	190
17	rs1122645	2170858	190
17	rs1984664	2171197	190
17	rs4790071	2173184	190
17	rs4790072	2173497	190
17	rs4790321	2173499	190
17	rs216183	2173923	190
17	rs183354	2174774	190
17	rs216185	2174825	190
17	rs11872068	2176528	190
17	rs11869805	2176532	190
17	rs6502154	2176705	190
17	rs6502155	2176964	190
17	rs9905529	2177732	190
17	rs8065650	2180823	190
17	rs8066372	2180968	190
17	rs4790322	2181591	190
17	rs8077545	2184555	190
17	rs749240	2186100	190
17	rs216188	2186455	190
17	rs216189	2187401	190
17	rs216190	2187457	190
17	rs8074850	2187931	190
17	rs216191	2188639	190
17	rs11078024	2189324	190
17	rs410378	2190318	190
17	rs441750	2190767	190
17	rs404392	2191000	190
17	rs403553	2191260	190
17	rs395566	2191428	190
17	rs1675698	2191681	190
17	rs432200	2191960	190
17	rs4790325	2192085	190
17	rs452363	2194028	190
17	rs496131	2194476	190
17	rs561263	2194482	190
17	rs12941621	2194852	190
17	rs216209	2195130	190
17	rs216206	2196088	190
17	rs216204	2196659	190
17	rs216203	2196826	190
17	rs170045	2196905	190
17	rs12949991	2197185	190
17	rs216202	2197387	190
17	rs177567	2197637	190
17	rs216201	2198800	190
17	rs394752	2199749	190
17	rs375245	2199754	190
17	rs216200	2199846	190
17	rs216199	2200871	190
17	rs216198	2201735	190
17	rs216197	2201944	190
17	rs216193	2203453	190
17	rs216192	2205004	190
17	rs2209073	2205664	190
17	rs2209072	2205719	190
17	rs2224770	2205923	190
17	rs4523957	2208899	190
17	rs4606747	2209871	190
17	rs4548913	2209888	190
17	rs364584	2211416	190
17	rs505744	2211498	190
17	rs510151	2211917	190
17	rs36113682	2214331	190
17	rs391300	2216258	190
17	rs12946913	17706332	191
17	rs11654081	17708129	191
17	rs2350976	17708529	191
17	rs11652881	17709136	191
17	rs4925114	17711270	191
17	rs12936927	17726965	191
17	rs4925116	17731200	191
17	rs12952723	17731651	191
17	rs9902941	17733760	191
17	rs56248913	17736781	191
17	rs12938501	17737258	191
17	rs8078756	17744725	191
17	rs9906673	17746197	191
17	rs3183702	17747289	191
17	rs2236513	17747366	191
17	rs4924822	17748013	191
17	rs9915776	17749056	191
17	rs3744115	17749822	191
17	rs1052299	17750419	191
17	rs1108648	17750558	191
17	rs11658309	17762247	191
17	rs12941039	17765655	191
17	rs1889014	17767165	191
17	rs9895750	17767819	191
17	rs11657074	17770355	191
17	rs9907246	17770965	191
17	rs9908299	17774568	191
17	rs12936037	17777245	191
17	rs7503334	17779458	191
17	rs8065563	17782404	191
17	rs8065497	17782649	191
17	rs950966	17783748	191
17	rs4925123	17784374	191
17	rs11650649	17790319	191
17	rs12943500	17790588	191
17	rs11650890	17790882	191
17	rs4925126	17798633	191
17	rs2350977	17802779	191
17	rs8070128	17804725	191
17	rs4925129	17807186	191
17	rs4925130	17807858	191
17	rs66531105	17809001	191
17	rs8078138	17811251	191
17	rs8078583	17811465	191
17	rs8070722	17813562	191
17	rs7222480	17818817	191
17	rs9913724	17819101	191
17	rs7207043	17819188	191
17	rs7207395	17819335	191
17	rs7208190	17819657	191
17	rs62064156	17822480	191
17	rs11078405	17824978	191
17	rs9912895	17826020	191
17	rs28428991	17827649	191
17	rs67253360	17828973	191
17	rs12452219	17829423	191
17	rs12452254	17829434	191
17	rs9904163	17830553	191
17	rs8073001	17831716	191
17	rs5002487	17832460	191
17	rs4077198	17834563	191
17	rs6502622	17834691	191
17	rs11656840	17837354	191
17	rs4341796	17839024	191
17	rs11078406	17840823	191
17	rs11078407	17841083	191
17	rs4244602	17841456	191
17	rs11657773	17843358	191
17	rs8070624	17843396	191
17	rs4470201	17844870	191
17	rs6502624	17847936	191
17	rs6502626	17849450	191
17	rs6502627	17849671	191
17	rs8066982	17851377	191
17	rs4534911	17852330	191
17	rs7214536	17852446	191
17	rs8077530	17853454	191
17	rs8076747	17853595	191
17	rs8078105	17853782	191
17	rs4257260	17857003	191
17	rs4553680	17857722	191
17	rs8065970	17858771	191
17	rs4414547	17859052	191
17	rs8070748	17859421	191
17	rs8077338	17860546	191
17	rs4616340	17861360	191
17	rs8080823	17864048	191
17	rs12603148	17865257	191
17	rs9905284	17865752	191
17	rs10048206	17866897	191
17	rs12600546	17867614	191
17	rs7213225	17869111	191
17	rs6502629	17869642	191
17	rs9908832	17871068	191
17	rs9635698	17871884	191
17	rs4343339	17872589	191
17	rs8068175	17874486	191
17	rs57728924	17875342	191
17	rs11078408	17876011	191
17	rs11870660	17877096	191
17	rs4299203	17878159	191
17	rs4321247	17878612	191
17	rs7219320	17880877	191
17	rs11871231	17883848	191
17	rs11869491	17884055	191
17	rs4072738	17884547	191
17	rs4072739	17884660	191
17	rs4925133	17884801	191
17	rs4459604	17888549	191
17	rs7207821	17891781	191
17	rs4368210	17896090	191
17	rs4584886	17896205	191
17	rs9911850	17896559	191
17	rs9912096	17896673	191
17	rs4924832	17897739	191
17	rs9899355	17898243	191
17	rs6502631	17899621	191
17	rs4506969	17899839	191
17	rs28537385	17902135	191
17	rs62072049	17906520	191
17	rs7219324	17909775	191
17	rs12150369	17911014	191
17	rs4365348	17912548	191
17	rs6502632	17913057	191
17	rs7212167	17913504	191
17	rs7223696	17915791	191
17	rs9913277	17919749	191
17	rs8069811	17922280	191
17	rs8079418	17924060	191
17	rs9896837	17924868	191
17	rs7215524	17926605	191
17	rs2955378	17930253	191
17	rs2955377	17932818	191
17	rs7224047	17932931	191
17	rs2955385	17939247	191
17	rs2955384	17939573	191
17	rs2955383	17941364	191
17	rs7406982	17942613	191
17	rs2955380	17944349	191
17	rs2955357	17946401	191
17	rs2955358	17946623	191
17	rs2955359	17946730	191
17	rs2955382	17947710	191
17	rs2955355	17948475	191
17	rs2955353	17948979	191
17	rs7207461	17949789	191
17	rs12948749	17949802	191
17	rs7210400	17949957	191
17	rs12940282	17950001	191
17	rs12939020	17950163	191
17	rs11652894	17952439	191
17	rs8070731	17952447	191
17	rs4925135	17952868	191
17	rs2955350	17953548	191
17	rs6502634	17955344	191
17	rs8082590	17958402	191
17	rs11650021	17960613	191
17	rs2955368	17961349	191
17	rs2955369	17961407	191
17	rs9894138	17964345	191
17	rs2955356	17964717	191
17	rs2955370	17966945	191
17	rs2955371	17967397	191
17	rs2955372	17970229	191
17	rs4643387	17972973	191
17	rs2955373	17973617	191
17	rs8066764	17974668	191
17	rs2955360	17974887	191
17	rs62073573	17976354	191
17	rs9303144	17977355	191
17	rs4426402	17977926	191
17	rs4410135	17979039	191
17	rs4561528	17979099	191
17	rs12943914	17980671	191
17	rs59518074	17984162	191
17	rs6502637	17986098	191
17	rs7211714	17986955	191
17	rs7212447	17987067	191
17	rs72827413	17988299	191
17	rs12952818	17988591	191
17	rs4365346	17989373	191
17	rs4506967	17990474	191
17	rs11078410	17990634	191
17	rs9890563	17990671	191
17	rs4925138	17992793	191
17	rs12950562	17995166	191
17	rs2974998	17995619	191
17	rs2230316	17997209	191
17	rs2974999	17997547	191
17	rs854814	18003648	191
17	rs854813	18003845	191
17	rs721669	18005073	191
17	rs854809	18006539	191
17	rs854808	18006634	191
17	rs712265	18008447	191
17	rs2056842	18009028	191
17	rs854762	18009102	191
17	rs6826	18011140	191
17	rs854764	18011750	191
17	rs854765	18012730	191
17	rs854766	18012775	191
17	rs1101727	18016148	191
17	rs854767	18018263	191
17	rs854768	18018806	191
17	rs854769	18019011	191
17	rs854770	18019048	191
17	rs741782	18019712	191
17	rs712267	18021607	191
17	rs854817	18021882	191
17	rs854818	18022039	191
17	rs2955365	18023897	191
17	rs2955366	18024013	191
17	rs854789	18026566	191
17	rs1008135	18027143	191
17	rs854791	18029857	191
17	rs4273100	19153417	192
18	rs4799358	31586132	193
18	rs8086342	31603023	193
18	rs72936627	52716730	194
18	rs4128242	52747689	194
18	rs4131791	52747871	194
18	rs4309482	52750469	194
18	rs11874716	52750688	194
18	rs35360904	52751297	194
18	rs12458228	52751455	194
18	rs9964176	52751578	194
18	rs12969453	52751708	194
18	rs12966547	52752017	194
18	rs4801131	52752700	194
18	rs61023611	52968230	195
18	rs73490803	52971146	195
18	rs59909085	52972449	195
18	rs57244653	52978066	195
18	rs73490813	52985401	195
18	rs57530083	53014633	195
18	rs73490837	53016604	195
18	rs59588541	53029669	195
18	rs73490853	53032007	195
18	rs8092679	53034140	195
18	rs58240695	53045051	195
18	rs9646596	53049212	195
18	rs73492947	53052923	195
18	rs73492948	53053398	195
18	rs73492955	53056570	195
18	rs17594526	53058238	195
18	rs17594665	53063719	195
18	rs17594721	53065892	195
18	rs11152369	53066328	195
18	rs17509991	53067184	195
18	rs73492977	53071766	195
18	rs7228846	53074618	195
18	rs8089309	53075292	195
18	rs17595212	53077235	195
18	rs1371833	53082154	195
18	rs78281202	53085273	195
18	rs73477256	53085392	195
18	rs73477270	53092884	195
18	rs73477273	53093251	195
18	rs73477275	53095616	195
18	rs76522571	53099099	195
18	rs56356133	53105573	195
18	rs56299223	53105738	195
18	rs2958172	53114756	196
18	rs73479253	53117722	195
18	rs73479257	53120325	195
18	rs73479266	53128468	195
18	rs72928959	53132830	196
18	rs72930755	53151150	196
18	rs72930757	53151337	196
18	rs72930763	53154887	196
18	rs9960767	53155002	195
18	rs1993193	53156707	196
18	rs72930769	53158650	196
18	rs72930774	53159915	196
18	rs12327270	53168073	195
18	rs7240986	53195249	196
18	rs9636107	53200117	196
18	rs1319637	53207325	196
18	rs658977	53213887	196
18	rs587136	53225049	196
18	rs66791238	53230650	196
18	rs8098032	53239302	196
18	rs12456652	53250050	196
18	rs17598729	53251562	196
18	rs4144686	53251725	196
18	rs12455881	53252285	196
18	rs34603418	53252889	196
18	rs12457949	53258609	196
18	rs34556259	53261217	196
18	rs57884215	53262184	196
18	rs66485076	53264346	196
18	rs35178579	53268923	196
18	rs17514172	53269093	196
18	rs12455205	53272160	196
18	rs34733940	53303684	196
18	rs12964264	53325504	196
18	rs34183318	53353895	196
18	rs784255	53403228	196
18	rs4800994	53403850	196
18	rs813043	53404694	196
18	rs17527878	53404986	196
18	rs784254	53405382	196
18	rs28758902	53408187	196
18	rs12458596	53410912	196
18	rs784251	53412903	196
18	rs57820851	53413566	196
18	rs66669275	53418928	196
18	rs56992108	53418985	196
18	rs60106272	53419084	196
18	rs36059932	53420576	196
18	rs12455055	53422092	196
18	rs11665413	53422618	196
18	rs11876635	53425305	196
18	rs12456049	53426442	196
18	rs12456612	53426627	196
18	rs9959943	53427591	196
18	rs9957855	53427979	196
18	rs12956282	53428085	196
18	rs12960151	53428294	196
18	rs1421023	53428905	196
18	rs4800933	53429841	196
18	rs12327494	53432288	196
18	rs12326693	53435469	196
18	rs12326688	53436104	196
18	rs784242	53437203	196
18	rs71352214	53437249	196
18	rs1362781	53439036	196
18	rs7244737	53441164	196
18	rs12969473	53443931	196
18	rs12965363	53444123	196
18	rs6566233	53445930	196
18	rs2861344	53446374	196
18	rs8097498	53449667	196
18	rs72932579	53453353	196
18	rs56056732	53454041	196
18	rs56152138	53454066	196
18	rs7235891	53454774	196
18	rs899102	53455329	196
18	rs4801000	53456943	196
18	rs1382119	53459905	196
18	rs72934570	53533189	196
18	rs72934577	53538869	196
18	rs72934580	53539147	196
18	rs72934586	53550937	196
18	rs144158419	53554733	196
18	rs148652326	53556874	196
18	rs72934598	53565193	196
18	rs17602354	53565287	196
18	rs72934600	53567855	196
18	rs72934602	53568458	196
18	rs72936305	53572922	196
18	rs72936308	53575741	196
18	rs72936313	53578876	196
18	rs72936314	53580677	196
18	rs72936321	53583901	196
18	rs72936324	53584013	196
18	rs72936329	53585664	196
18	rs61576172	53591799	196
18	rs9945732	53593297	196
18	rs77527387	53594451	196
18	rs117474169	53610234	196
18	rs56271017	53613657	196
18	rs117683236	53620149	196
18	rs9966779	53620456	196
18	rs147232866	53621557	196
18	rs28794276	53621934	196
18	rs56062547	53624667	196
18	rs75689607	53625422	196
18	rs116928117	53625487	196
18	rs77526132	53626484	196
18	rs75895366	53626538	196
18	rs77017736	53627078	196
18	rs1792709	53768975	197
18	rs1789593	53770443	197
18	rs1792707	53774879	197
18	rs1792695	53782900	197
18	rs715170	53795514	197
18	rs1789589	53804156	197
18	rs4799088	77573548	198
18	rs56775891	77575613	198
18	rs34945223	77575871	198
18	rs11663602	77578191	198
18	rs7238071	77579812	198
19	rs7253952	19358332	199
19	rs4808931	19358672	199
19	rs3934667	19431423	199
19	rs12460764	19431963	199
19	rs7247263	19432811	199
19	rs7246748	19433105	199
19	rs7254230	19434350	199
19	rs62135552	19436854	199
19	rs3764567	19440066	199
19	rs1009136	19440428	199
19	rs67720221	19440864	199
19	rs12985655	19442434	199
19	rs8103197	19443466	199
19	rs769267	19446936	199
19	rs2074089	19449603	199
19	rs2074090	19449686	199
19	rs2074091	19450080	199
19	rs2965191	19453521	199
19	rs2301669	19453560	199
19	rs2965193	19454828	199
19	rs2905421	19457908	199
19	rs12459854	19461437	199
19	rs2285627	19467937	199
19	rs15622	19468734	199
19	rs6511030	19471446	199
19	rs6511032	19471683	199
19	rs2905423	19471805	199
19	rs2965198	19473030	199
19	rs2905424	19473445	199
19	rs2965199	19475088	199
19	rs2965200	19476365	199
19	rs8101499	19476984	199
19	rs2905426	19478022	199
19	rs2905427	19478023	199
19	rs2074088	19478395	199
19	rs2315279	19479936	199
19	rs2315281	19480099	199
19	rs2315283	19480575	199
19	rs34538000	19481379	199
19	rs2965175	19481606	199
19	rs2905430	19482608	199
19	rs2905431	19482882	199
19	rs2905432	19484295	199
19	rs35418933	19487102	199
19	rs34277109	19487302	199
19	rs2965180	19491973	199
19	rs2905435	19495954	199
19	rs2916068	19516433	199
19	rs2965189	19519518	199
19	rs2916069	19520358	199
19	rs2965188	19522557	199
19	rs2916073	19528324	199
19	rs1469713	19528806	199
19	rs1469712	19528821	199
19	rs2916074	19530270	199
19	rs4808198	19533630	199
19	rs2965183	19545696	199
19	rs2916076	19545990	199
19	rs2965182	19548246	199
19	rs12975119	19550464	199
19	rs4808955	19552413	199
19	rs4808200	19554803	199
19	rs10410664	19556651	199
19	rs10414830	19562332	199
19	rs7256149	19566255	199
19	rs4808957	19567248	199
19	rs4808202	19568439	199
19	rs4808203	19568659	199
19	rs4808959	19572108	199
19	rs9917108	19572785	199
19	rs1808653	19578072	199
19	rs2099334	19578450	199
19	rs10405625	19579046	199
19	rs10419912	19597055	199
19	rs2315610	19597240	199
19	rs751856	19602945	199
19	rs4808964	19603692	199
19	rs2288852	19605348	199
19	rs1865034	19605763	199
19	rs2082421	19606264	199
19	rs1047361	19606634	199
19	rs6511038	19607564	199
19	rs10402451	19608537	199
19	rs3794990	19610030	199
19	rs3794993	19611550	199
19	rs892022	19613381	199
19	rs892021	19613480	199
19	rs3752151	19616026	199
19	rs1063966	19616742	199
19	rs1054284	19616953	199
19	rs41313155	19617655	199
19	rs10282	19619317	199
19	rs6909	19619542	199
19	rs10402627	19621038	199
19	rs7250893	19625547	199
19	rs4808965	19631655	199
19	rs4808967	19640524	199
19	rs10422819	19643028	199
19	rs2304098	19646272	199
19	rs4808208	19650096	199
19	rs7245983	19657632	199
19	rs7249692	19670688	199
19	rs8108705	19675367	199
19	rs8103250	19679461	199
19	rs7252981	19692579	199
19	rs7245672	19699963	199
19	rs739461	19715794	199
19	rs34725331	19717733	199
19	rs1968047	19721061	199
19	rs7252228	19722864	199
19	rs10403759	19725088	199
19	rs8101679	19733877	199
19	rs8113682	19743730	199
19	rs11878202	19744079	199
19	rs8110509	30981639	200
19	rs919803	30987104	200
19	rs2053079	30987423	200
19	rs3786800	30990700	200
19	rs3786799	30990770	200
19	rs2075419	30991651	200
19	rs1004046	30992639	200
19	rs10415509	31015906	200
19	rs7247158	31021597	200
19	rs3786795	31023047	200
19	rs6510164	31027333	200
19	rs4474808	31027435	200
19	rs4805577	31038220	200
19	rs1469705	31038995	200
19	rs6510167	31044025	200
19	rs8102611	31045360	200
19	rs62125166	33884411	201
19	rs12980755	33895314	201
19	rs4805880	33896149	201
19	rs4805882	33896456	201
19	rs34822974	33897713	201
19	rs10425465	33897934	201
19	rs4805883	33901922	201
19	rs8113357	50089910	202
19	rs56873913	50091199	202
19	rs112727702	50091204	202
19	rs10406941	50091464	202
2	rs7370857	22519483	20
2	rs7588020	22527880	20
2	rs7562618	22530799	20
2	rs4423628	22538168	20
2	rs13011725	22538482	20
2	rs13012669	22538914	20
2	rs12477701	22540452	20
2	rs12478745	22541141	20
2	rs7600146	22543347	20
2	rs13006574	22545659	20
2	rs12712388	22546631	20
2	rs5015511	22546852	20
2	rs12992463	22551105	20
2	rs7569613	22568648	20
2	rs9308966	22622627	20
2	rs11887562	22623392	20
2	rs4574147	22633151	20
2	rs10185730	22634658	20
2	rs12990561	22635867	20
2	rs11895519	22638568	20
2	rs4314021	22639186	20
2	rs10205300	22640185	20
2	rs11903391	22641152	20
2	rs11903432	22641222	20
2	rs13026519	22643240	20
2	rs13029536	22646413	20
2	rs1509386	22648865	20
2	rs13418451	22650188	20
2	rs13383529	22650358	20
2	rs12989860	22650673	20
2	rs11886927	22658079	20
2	rs13021262	22673324	20
2	rs1396730	22684402	20
2	rs12712474	22689396	20
2	rs7603463	22693285	20
2	rs2036731	22694172	20
2	rs1509368	22696407	20
2	rs1396728	22697499	20
2	rs7596367	22700404	20
2	rs4366933	22709902	20
2	rs877024	22712696	20
2	rs7570156	22714668	20
2	rs12987255	22726579	20
2	rs12712502	22727821	20
2	rs7560281	22730953	20
2	rs7563236	22731165	20
2	rs7572495	22731168	20
2	rs7563351	22731231	20
2	rs7599844	22731241	20
2	rs1979986	22731855	20
2	rs1463977	22732020	20
2	rs34226313	22732502	20
2	rs12712503	22735641	20
2	rs17320320	22735750	20
2	rs12712504	22738509	20
2	rs1509388	22740048	20
2	rs1509389	22740340	20
2	rs10184624	22741121	20
2	rs13006508	22741939	20
2	rs6735294	22742356	20
2	rs1509390	22742909	20
2	rs1509392	22743278	20
2	rs12712510	22749726	20
2	rs1509378	22754466	20
2	rs76832595	23726719	21
2	rs74660964	23726720	21
2	rs183823891	25352200	42
2	rs4630723	28024331	22
2	rs4632296	28024984	22
2	rs13001060	28025061	22
2	rs12995865	28025066	22
2	rs12474906	28033538	22
2	rs34096628	28060990	22
2	rs13414801	28290347	22
2	rs2868985	56191470	43
2	rs10180540	57950104	23
2	rs10196378	57951208	24
2	rs10195687	57956533	24
2	rs10186791	57957572	24
2	rs41335055	57961229	23
2	rs6709720	57967563	24
2	rs6722461	57970943	24
2	rs2125925	57971343	24
2	rs13002041	57972834	24
2	rs3886275	57973344	24
2	rs717817	57973452	24
2	rs11125729	57975170	24
2	rs57681866	57975714	23
2	rs11682175	57987593	24
2	rs17815124	57991535	25
2	rs12990792	57993568	24
2	rs10496078	57993643	24
2	rs7561842	57995586	24
2	rs10865304	58002818	24
2	rs6730037	58005792	24
2	rs11898858	58006624	24
2	rs6737913	58007759	24
2	rs6756221	58008155	24
2	rs1568450	58011697	24
2	rs13026612	58014723	24
2	rs13026830	58014831	24
2	rs10166481	58016412	24
2	rs12991325	58016879	24
2	rs11676055	58017224	24
2	rs1589407	58019903	24
2	rs2090793	58021528	24
2	rs4672223	58021882	24
2	rs6545664	58023134	24
2	rs6545665	58023218	24
2	rs17826430	58025594	25
2	rs2717048	58025937	24
2	rs2683614	58026312	24
2	rs954593	58027337	24
2	rs2683615	58027493	24
2	rs2717071	58030962	24
2	rs2717018	58035491	24
2	rs2683616	58035555	24
2	rs2683628	58036044	24
2	rs2683629	58037369	24
2	rs2953439	58039357	24
2	rs7598169	58040729	24
2	rs2953441	58041482	24
2	rs1402398	58042241	24
2	rs2717055	58044220	24
2	rs1402399	58045395	24
2	rs2717054	58046683	24
2	rs2683621	58046995	24
2	rs2717052	58047263	24
2	rs77876353	58050256	25
2	rs2717076	58061127	24
2	rs77011057	58064341	23
2	rs17049152	58066673	25
2	rs79017955	58071746	23
2	rs75081145	58079053	25
2	rs113069500	58083169	25
2	rs77071813	58088438	23
2	rs2717070	58092395	24
2	rs13405071	58092754	23
2	rs2717068	58094873	24
2	rs2717063	58110969	24
2	rs2683634	58113995	24
2	rs2678915	58119574	24
2	rs1356544	58123724	24
2	rs1356545	58123798	24
2	rs2717056	58128804	24
2	rs2678908	58130327	24
2	rs17049243	58131532	25
2	rs77447799	58133686	25
2	rs908730	58135011	24
2	rs2678905	58135872	24
2	rs2717001	58137618	24
2	rs2678904	58137755	24
2	rs2678903	58137930	24
2	rs2678901	58138651	24
2	rs1040225	58139593	24
2	rs2678881	58140977	24
2	rs17049247	58141065	25
2	rs2717002	58142647	24
2	rs2717003	58143438	24
2	rs2717004	58143854	24
2	rs2465804	58148180	24
2	rs2717007	58149116	24
2	rs2678909	58150768	24
2	rs2459982	58150941	24
2	rs2717010	58151817	24
2	rs2717011	58152075	24
2	rs2678869	58153374	24
2	rs2678871	58153602	24
2	rs2717014	58154249	24
2	rs2678873	58154601	24
2	rs2717015	58155253	24
2	rs79477059	58155962	25
2	rs2139053	58156539	24
2	rs2139054	58156583	24
2	rs56796021	58158099	25
2	rs2678879	58158152	24
2	rs2678880	58158283	24
2	rs2717019	58159473	24
2	rs2678883	58159670	24
2	rs2678884	58160123	24
2	rs2678886	58161221	24
2	rs2717023	58161355	24
2	rs2678887	58161752	24
2	rs2678888	58162191	24
2	rs2678889	58164223	24
2	rs2678890	58164435	24
2	rs2717027	58164454	24
2	rs113329317	58165132	25
2	rs970941	58166181	24
2	rs2717031	58166468	24
2	rs2678891	58166643	24
2	rs2717032	58166760	24
2	rs28718871	58166769	24
2	rs2678892	58167140	24
2	rs2678893	58167143	24
2	rs2717034	58167258	24
2	rs2717035	58167440	24
2	rs2717036	58168098	24
2	rs1401100	58168856	24
2	rs2678896	58169388	24
2	rs2678897	58169418	24
2	rs2717040	58169494	24
2	rs1568253	58170004	24
2	rs1568254	58170161	24
2	rs1518393	58171220	24
2	rs1518394	58171287	24
2	rs2717041	58172107	24
2	rs6545674	58173621	25
2	rs2678899	58176213	24
2	rs2717042	58177082	24
2	rs2717043	58179019	24
2	rs79005319	58179795	25
2	rs17049270	58192905	25
2	rs12713370	58200748	24
2	rs57471952	58202575	25
2	rs113963370	58208035	25
2	rs1518395	58208074	24
2	rs6732310	58210239	24
2	rs80088616	58210291	25
2	rs6545677	58211509	24
2	rs77622099	58217344	25
2	rs2312147	58222928	24
2	rs1518399	58231314	24
2	rs17049296	58236542	25
2	rs60152647	58242037	25
2	rs74563533	58250433	25
2	rs78281185	58254915	25
2	rs961522	58272502	24
2	rs3771204	58280798	25
2	rs3771206	58296497	25
2	rs12620940	58311684	24
2	rs12713372	58377014	24
2	rs35844949	58380167	24
2	rs848293	58382490	24
2	rs7596038	58383820	24
2	rs10189857	60713235	26
2	rs7599488	60718347	26
2	rs3768644	72361505	44
2	rs999494	73157395	27
2	rs2077586	73161551	27
2	rs62148129	73204203	45
2	rs56672945	73622663	28
2	rs56145559	73623439	28
2	rs56014217	73623929	28
2	rs11679809	73624844	28
2	rs11899740	73631212	28
2	rs11899902	73631564	28
2	rs13383871	73631779	28
2	rs13428235	73633430	28
2	rs7580825	73635148	28
2	rs10179134	73637519	28
2	rs6755217	73641285	28
2	rs6755241	73641364	28
2	rs7564890	73641853	28
2	rs6705489	73648811	28
2	rs10190219	73658331	28
2	rs7602980	73711964	28
2	rs13392872	73713072	28
2	rs10469966	73752368	28
2	rs62149781	73812623	28
2	rs6546857	73837955	28
2	rs11901961	76245656	29
2	rs17012055	76246432	29
2	rs67627854	76246645	29
2	rs34096809	76250415	29
2	rs13396626	76251349	29
2	rs2099784	76252103	29
2	rs34127116	76255306	29
2	rs2017612	76260305	29
2	rs17750080	76262871	29
2	rs11897811	76267139	29
2	rs1808872	76268949	29
2	rs13409158	76272825	29
2	rs13006831	76276861	29
2	rs6713168	76282306	29
2	rs13013977	76284323	29
2	rs7590192	76285203	29
2	rs13033451	76290867	29
2	rs6751236	76300145	29
2	rs6723128	76300206	29
2	rs13409722	76300757	29
2	rs6547046	76303398	29
2	rs12987316	76305424	29
2	rs10205242	76310296	29
2	rs12987001	76326239	29
2	rs6715402	76328608	29
2	rs6743989	76328947	29
2	rs12713862	76329480	29
2	rs13030138	76334588	29
2	rs12713863	76334796	29
2	rs10188424	76335351	29
2	rs17040450	76383468	29
2	rs1916870	76430941	29
2	rs6761061	76438298	29
2	rs35731561	76441866	29
2	rs13027106	76455168	29
2	rs13001881	76455812	29
2	rs35066740	76459530	29
2	rs35430959	76465288	29
2	rs78381888	97500775	46
2	rs9330316	110284236	30
2	rs9751601	110295204	30
2	rs58012425	110306085	30
2	rs767628	110320075	30
2	rs61215808	110326455	30
2	rs28369323	110329527	30
2	rs72938271	110332949	30
2	rs6594041	110351051	30
2	rs17489400	146419047	31
2	rs16825339	146419170	31
2	rs112389291	146419626	31
2	rs67082009	146420104	31
2	rs2890780	146423021	31
2	rs16825349	146425531	31
2	rs11683083	146426796	31
2	rs72857419	146428177	31
2	rs72857421	146431016	31
2	rs72857423	146431249	31
2	rs72857425	146431467	31
2	rs72857426	146431558	31
2	rs16825356	146434994	31
2	rs72857431	146435344	31
2	rs72857434	146438426	31
2	rs6430095	146439945	31
2	rs2381760	146440672	31
2	rs72857442	146441828	31
2	rs6717424	162798581	32
2	rs13022438	162800372	32
2	rs12474587	162802993	32
2	rs7604885	162806408	32
2	rs7580486	162810159	32
2	rs4637136	162811186	32
2	rs12466127	162815262	32
2	rs13011013	162816167	32
2	rs12472555	162816728	32
2	rs4233647	162821515	32
2	rs13021985	162822709	32
2	rs12986853	162825174	32
2	rs4664442	162828001	32
2	rs4295021	162831756	32
2	rs2909444	162836272	32
2	rs2909456	162836954	32
2	rs2909455	162843078	32
2	rs2052400	162843668	32
2	rs1861979	162845565	32
2	rs2909457	162845855	32
2	rs2909443	162846439	32
2	rs1014445	162869203	32
2	rs1558957	162890175	32
2	rs6432708	162891848	32
2	rs1019706	185455629	33
2	rs1978573	185459544	33
2	rs11888068	185460295	33
2	rs10497655	185462041	33
2	rs7557843	185498238	33
2	rs62176172	185499482	33
2	rs62176173	185499540	33
2	rs57159364	185508496	33
2	rs62176209	185519428	33
2	rs7597593	185533580	33
2	rs10188162	185545033	33
2	rs1480481	185547462	33
2	rs11693094	185601420	33
2	rs13026742	185604982	33
2	rs2170203	185609004	33
2	rs62176239	185636567	33
2	rs17584494	185647985	33
2	rs10170664	185661400	33
2	rs4666990	185663304	33
2	rs62200788	185727845	33
2	rs62200793	185750642	33
2	rs3931790	185763376	33
2	rs1344706	185778428	33
2	rs7593816	185782312	33
2	rs1583048	185783141	33
2	rs11681373	185785791	33
2	rs6722992	185796345	33
2	rs6723392	185796501	33
2	rs10931156	185797687	33
2	rs4380187	185811940	33
2	rs62198551	186015718	33
2	rs55673043	186016164	33
2	rs55943397	186016192	33
2	rs11675150	186023261	33
2	rs62198555	186036124	33
2	rs1483242	186044627	33
2	rs1483245	186047066	33
2	rs6724681	186049966	33
2	rs1483246	186050380	33
2	rs56259029	186052539	33
2	rs74393351	186057716	33
2	rs12693678	193840745	34
2	rs12474190	193842108	34
2	rs10497736	193842234	34
2	rs935316	193842662	34
2	rs2357464	193844039	34
2	rs13024344	193844830	34
2	rs1373901	193845406	34
2	rs7574968	193846114	34
2	rs7587433	193846187	34
2	rs11680198	193847084	34
2	rs59979824	193848340	34
2	rs6434586	193849650	34
2	rs6434587	193849673	34
2	rs13009976	193850013	34
2	rs968109	193851420	34
2	rs6716610	193853156	34
2	rs11675476	193853269	34
2	rs28623352	193854385	34
2	rs10174901	193855195	34
2	rs6760548	193856761	34
2	rs4547545	193858558	34
2	rs12233185	193860352	34
2	rs10195851	193862669	34
2	rs7584907	193862919	34
2	rs10210487	193864053	34
2	rs12999131	193866466	34
2	rs6434589	193869781	34
2	rs4471907	193870095	34
2	rs6712343	193882108	34
2	rs4295028	193885294	34
2	rs10201476	193886095	34
2	rs12618581	193886507	34
2	rs13028914	193891520	34
2	rs6714301	193894862	34
2	rs11684177	193895518	34
2	rs7557329	193896246	34
2	rs6745910	193900860	34
2	rs5004646	193905173	34
2	rs12052325	193908999	34
2	rs12053349	193909426	34
2	rs13000276	193909680	34
2	rs1824208	193910170	34
2	rs12622393	193911432	34
2	rs1947571	193911926	34
2	rs1457534	193915495	34
2	rs12613272	193918910	34
2	rs10171416	193918943	34
2	rs13017805	193922819	34
2	rs13032111	193925069	34
2	rs11685270	193925642	34
2	rs13019859	193927136	34
2	rs10931587	193932487	34
2	rs10206411	193933194	34
2	rs1840948	193934962	34
2	rs7557272	193935370	34
2	rs6713590	193937515	34
2	rs1840947	193940521	34
2	rs7570853	193941873	34
2	rs7577834	193956481	34
2	rs6746714	193957480	34
2	rs13033999	193959205	34
2	rs12990708	193959724	34
2	rs1457528	193960482	34
2	rs12994687	193962256	34
2	rs1921423	193963313	34
2	rs13429621	193967043	34
2	rs1902746	193969764	34
2	rs1037708	193973189	34
2	rs10205043	193974952	34
2	rs13033576	193981625	34
2	rs1457532	193983674	34
2	rs10174036	193985563	34
2	rs12619354	194002782	34
2	rs35752752	194022118	34
2	rs2465947	194338679	34
2	rs2439192	194339096	34
2	rs2439191	194339267	34
2	rs2439190	194339313	34
2	rs2256763	194341313	34
2	rs1440057	194344883	34
2	rs6434613	194344987	34
2	rs10204454	194346284	34
2	rs1440056	194348641	34
2	rs10168994	194351527	34
2	rs10182434	194351682	34
2	rs6709802	194353130	34
2	rs6713417	194353714	34
2	rs10181731	194354911	34
2	rs3910402	194357022	34
2	rs12467428	194357297	34
2	rs58202142	194361841	34
2	rs13030760	194365571	34
2	rs34795195	194366338	34
2	rs4850334	194366641	34
2	rs4850470	194366837	34
2	rs28853394	194366939	34
2	rs28826642	194367050	34
2	rs59804100	194367107	34
2	rs57108566	194367161	34
2	rs56789283	194367214	34
2	rs61406818	194367318	34
2	rs79592648	194367424	34
2	rs79646087	194367445	34
2	rs6760726	194367466	34
2	rs6716963	194367540	34
2	rs6749013	194367908	34
2	rs6749394	194368169	34
2	rs6749210	194368199	34
2	rs4366922	194368236	34
2	rs4525718	194368267	34
2	rs78247149	194368351	34
2	rs4541272	194368352	34
2	rs4289219	194368554	34
2	rs4255976	194368608	34
2	rs4468834	194368729	34
2	rs1440058	194369219	34
2	rs10931596	194369683	34
2	rs12476237	194370378	34
2	rs7605736	194370641	34
2	rs7562061	194370743	34
2	rs6434617	194371182	34
2	rs6434618	194371249	34
2	rs6434619	194371262	34
2	rs2119156	194371739	34
2	rs1371640	194372007	34
2	rs7593082	194372287	34
2	rs7593088	194372312	34
2	rs2357809	194372722	34
2	rs2357810	194372871	34
2	rs6434620	194373089	34
2	rs10194609	194373583	34
2	rs10197457	194373840	34
2	rs7600281	194373926	34
2	rs7600375	194374021	34
2	rs7573843	194374174	34
2	rs10931597	194374663	34
2	rs2053387	194375008	34
2	rs12693704	194375121	34
2	rs2053388	194375378	34
2	rs2053389	194375420	34
2	rs7565488	194375426	34
2	rs7568425	194375701	34
2	rs7607683	194375808	34
2	rs4850335	194376992	34
2	rs6722335	194377270	34
2	rs1440059	194377529	34
2	rs4850336	194378069	34
2	rs2439202	194378649	34
2	rs62184763	194378761	34
2	rs2439201	194378813	34
2	rs35610290	194378903	34
2	rs12991392	194379040	34
2	rs2053390	194379723	34
2	rs2053391	194379724	34
2	rs2581112	194379846	34
2	rs12613014	194379926	34
2	rs2719166	194380264	34
2	rs62184764	194380585	34
2	rs2719167	194380793	34
2	rs11692056	194381099	34
2	rs2248442	194381894	34
2	rs2248441	194381955	34
2	rs2439200	194382537	34
2	rs2581110	194383864	34
2	rs2119155	194383912	34
2	rs2581109	194384139	34
2	rs2581108	194384255	34
2	rs2719159	194385765	34
2	rs2581106	194387080	34
2	rs10931599	194387559	34
2	rs2719168	194390177	34
2	rs2719158	194395687	34
2	rs1371634	194400883	34
2	rs12474400	194405267	34
2	rs34543511	194406271	34
2	rs35341671	194406384	34
2	rs62184768	194408622	34
2	rs62184769	194412188	34
2	rs2884285	194413571	34
2	rs2357812	194416150	34
2	rs2581121	194426039	34
2	rs2719162	194427546	34
2	rs2581120	194428327	34
2	rs12474780	194430541	34
2	rs1440053	194432569	34
2	rs13424929	194433886	34
2	rs2719164	194437889	34
2	rs1440051	194438715	34
2	rs10209930	194439091	34
2	rs1371632	194440035	34
2	rs1530150	194441384	34
2	rs28488754	194442470	34
2	rs2719170	194443501	34
2	rs2719169	194444218	34
2	rs13395241	194445529	34
2	rs7557858	194447256	34
2	rs4293576	194449877	34
2	rs2169723	194452091	34
2	rs34175225	194452852	34
2	rs12463698	194454558	34
2	rs4595992	194457064	34
2	rs7575761	194457649	34
2	rs10804055	194458030	34
2	rs7582395	194458906	34
2	rs2357813	194462988	34
2	rs2357814	194463076	34
2	rs62184805	194464371	34
2	rs13003404	194464707	34
2	rs1600089	194464854	34
2	rs6735883	194465067	34
2	rs34061703	194466099	34
2	rs6743545	194466799	34
2	rs6748251	194468524	34
2	rs6709370	194468850	34
2	rs4524132	194469307	34
2	rs10931604	194469629	34
2	rs4462798	194469681	34
2	rs6714393	194470474	34
2	rs2357869	194471138	34
2	rs11681972	194489481	34
2	rs6723734	194492351	34
2	rs13021130	194499217	34
2	rs35882852	194499235	34
2	rs995928	194500034	34
2	rs141053498	194512310	34
2	rs12151716	194515225	34
2	rs7585106	194515987	34
2	rs13030676	194518323	34
2	rs6757627	194518477	34
2	rs997061	194524270	34
2	rs1478122	194524775	34
2	rs7585472	194525437	34
2	rs55732184	194529430	34
2	rs1156658	194530725	34
2	rs981128	194532144	34
2	rs1478126	194535227	34
2	rs1351089	194553281	34
2	rs12619873	194568634	34
2	rs12620822	194569780	34
2	rs142958317	194574901	34
2	rs1478124	194579787	34
2	rs1529115	194580583	34
2	rs2061733	194581445	34
2	rs1406579	194585128	34
2	rs1158410	194601629	34
2	rs6749476	194604140	34
2	rs1154706	194608226	34
2	rs4850479	194613921	34
2	rs4850480	194614014	34
2	rs1950057	194656765	34
2	rs2043016	198146381	35
2	rs1896854	198147776	35
2	rs1429417	198158171	35
2	rs1366837	198160501	35
2	rs2195510	198161195	35
2	rs1429414	198162430	35
2	rs6761919	198163328	35
2	rs2889363	198163699	35
2	rs13030538	198164176	35
2	rs1896857	198164530	35
2	rs6741380	198165121	35
2	rs1346649	198166117	35
2	rs919433	198166565	35
2	rs10931779	198166825	35
2	rs12693815	198168403	35
2	rs2195508	198168843	35
2	rs979020	198169749	35
2	rs4850428	198169772	35
2	rs7582736	198170342	35
2	rs7592748	198170688	35
2	rs12618612	198171058	35
2	rs10153881	198171098	35
2	rs1366836	198172148	35
2	rs13033821	198173536	35
2	rs7592511	198177974	35
2	rs4850429	198178409	35
2	rs4850786	198178608	35
2	rs12469546	198178826	35
2	rs2007031	198181443	35
2	rs4850787	198181750	35
2	rs6738836	198182432	35
2	rs4850788	198182940	35
2	rs36071109	198183191	35
2	rs10166569	198183439	35
2	rs1560277	198187903	35
2	rs13032495	198189346	35
2	rs1429412	198190894	35
2	rs3843857	198195965	35
2	rs3895817	198196208	35
2	rs6759834	198204860	35
2	rs12472355	198205840	35
2	rs13013049	198208664	35
2	rs10931782	198211579	35
2	rs788001	198213720	35
2	rs787999	198215056	35
2	rs787998	198216092	35
2	rs787997	198216271	35
2	rs787996	198216805	35
2	rs787995	198216853	35
2	rs788004	198219032	35
2	rs787994	198223121	35
2	rs788014	198228997	35
2	rs788011	198230771	35
2	rs788010	198230949	35
2	rs2565165	198233575	35
2	rs788007	198233676	35
2	rs2564380	198235374	35
2	rs2565157	198236244	35
2	rs2565156	198236334	35
2	rs2565155	198236425	35
2	rs2564379	198236449	35
2	rs3097383	198236887	35
2	rs2043019	198236941	35
2	rs2043018	198236958	35
2	rs55725278	198238223	35
2	rs11904247	198238424	35
2	rs787980	198239225	35
2	rs17405686	198241861	35
2	rs150345524	198245297	35
2	rs55775495	198245965	35
2	rs787975	198248128	35
2	rs59757315	198250213	35
2	rs4685	198257795	35
2	rs3115366	198258388	35
2	rs56718086	198261596	35
2	rs12621129	198265350	35
2	rs788018	198265526	35
2	rs12151726	198273591	35
2	rs12151767	198274929	35
2	rs35157131	198277498	35
2	rs6710530	198277551	35
2	rs55658871	198278571	35
2	rs788022	198280586	35
2	rs699318	198281743	35
2	rs699319	198281776	35
2	rs788023	198283305	35
2	rs2565160	198286474	35
2	rs2244271	198286581	35
2	rs788021	198293691	35
2	rs6434928	198304577	35
2	rs2564372	198307813	35
2	rs3849362	198308260	35
2	rs2564383	198310862	35
2	rs60617652	198313300	35
2	rs2914983	198314568	35
2	rs787982	198315534	35
2	rs3731570	198317783	35
2	rs787990	198324990	35
2	rs787991	198325119	35
2	rs2564388	198328806	35
2	rs55766949	198329776	35
2	rs2565164	198337520	35
2	rs61327788	198338222	35
2	rs111744017	198340781	35
2	rs66730758	198341001	35
2	rs787983	198345797	35
2	rs6745660	198349536	35
2	rs788016	198352293	35
2	rs2565163	198354414	35
2	rs2564384	198356065	35
2	rs8539	198362018	35
2	rs17730989	198362524	35
2	rs2605039	198362851	35
2	rs6434930	198369370	35
2	rs58725813	198370338	35
2	rs58335266	198370340	35
2	rs112533070	198372003	35
2	rs6760600	198372035	35
2	rs13429666	198376601	35
2	rs28457688	198377689	35
2	rs10211550	198383299	35
2	rs10187815	198383381	35
2	rs67657812	198387401	35
2	rs55813500	198389172	35
2	rs34631382	198390009	35
2	rs7601800	198395099	35
2	rs111811916	198399416	35
2	rs7590010	198400668	35
2	rs6713113	198401483	35
2	rs56067932	198401610	35
2	rs3792160	198403519	35
2	rs3792159	198403697	35
2	rs3792158	198407177	35
2	rs11899288	198409263	35
2	rs11678929	198409392	35
2	rs67616109	198409490	35
2	rs7568250	198409611	35
2	rs11680291	198409884	35
2	rs57602436	198414439	35
2	rs58837777	198417987	35
2	rs17787829	198419798	35
2	rs6434933	198426960	35
2	rs68022726	198431214	35
2	rs67580728	198431258	35
2	rs11891750	198434319	35
2	rs11694913	198435280	35
2	rs7582536	198436103	35
2	rs2340688	198438425	35
2	rs6715105	198445601	35
2	rs10172961	198446859	35
2	rs111232582	198448338	35
2	rs7564917	198453685	35
2	rs113964240	198456310	35
2	rs10178946	198463090	35
2	rs17731449	198465840	35
2	rs11900232	198466273	35
2	rs13411968	198467141	35
2	rs6719483	198472886	35
2	rs6723768	198474218	35
2	rs77368480	198474908	35
2	rs2124317	198477606	35
2	rs4389332	198477620	35
2	rs1455653	198478320	35
2	rs6719729	198480072	35
2	rs7591457	198483877	35
2	rs6714697	198484486	35
2	rs2045245	198485341	35
2	rs1961558	198487278	35
2	rs34139878	198489253	35
2	rs55642934	198491110	35
2	rs61541724	198494111	35
2	rs1979239	198498316	35
2	rs2045242	198507649	35
2	rs10497806	198508951	35
2	rs10166328	198511917	35
2	rs7564924	198513877	35
2	rs1598469	198515658	35
2	rs10203581	198515900	35
2	rs55656916	198519628	35
2	rs10931787	198520615	35
2	rs1902249	198521356	35
2	rs13000656	198522126	35
2	rs13404366	198522632	35
2	rs67492914	198523402	35
2	rs6708239	198525084	35
2	rs6741314	198526088	35
2	rs13394214	198527371	35
2	rs61155920	198528881	35
2	rs6757632	198530266	35
2	rs6757669	198530355	35
2	rs10931788	198531084	35
2	rs9967823	198531529	35
2	rs6719832	198533369	35
2	rs7600862	198534514	35
2	rs4850436	198541398	35
2	rs34632716	198542619	35
2	rs10460394	198548741	35
2	rs75909879	198556418	35
2	rs10931791	198573612	35
2	rs4850807	198575975	35
2	rs10931793	198577585	35
2	rs4850809	198583403	35
2	rs700638	198588950	35
2	rs770665	198594257	35
2	rs700642	198600730	35
2	rs700643	198601370	35
2	rs700645	198605514	35
2	rs700646	198608511	35
2	rs700651	198631714	35
2	rs700656	198653667	35
2	rs700660	198661435	35
2	rs700662	198668751	35
2	rs700664	198671145	35
2	rs700666	198673544	35
2	rs770657	198674184	35
2	rs771005	198675948	35
2	rs700667	198677508	35
2	rs700670	198687284	35
2	rs696815	198688084	35
2	rs700671	198690001	35
2	rs771009	198691082	35
2	rs4550664	198691405	35
2	rs700672	198691455	35
2	rs700673	198692929	35
2	rs700674	198693703	35
2	rs700675	198700216	35
2	rs2574832	198704818	35
2	rs700678	198705820	35
2	rs700681	198711502	35
2	rs700682	198712310	35
2	rs700683	198712332	35
2	rs700684	198713099	35
2	rs700685	198715972	35
2	rs7604700	198718630	35
2	rs700686	198721054	35
2	rs696817	198722225	35
2	rs700688	198723833	35
2	rs770661	198725444	35
2	rs700690	198727626	35
2	rs700692	198728500	35
2	rs770662	198729283	35
2	rs1436131	198731230	35
2	rs1435570	198731371	35
2	rs11899188	198740121	35
2	rs4850812	198743655	35
2	rs9288280	198744324	35
2	rs734037	198749269	35
2	rs13395030	198750806	35
2	rs2060488	198751637	35
2	rs7561950	198754244	35
2	rs1865586	198758868	35
2	rs6734781	198759973	35
2	rs6434943	198762192	35
2	rs1435568	198762879	35
2	rs6729473	198763928	35
2	rs6760891	198768166	35
2	rs6706937	198768718	35
2	rs7572123	198769637	35
2	rs10211202	198771941	35
2	rs4850813	198775982	35
2	rs10931794	198776140	35
2	rs2341778	198776546	35
2	rs7426237	198777231	35
2	rs1401095	198779867	35
2	rs1589162	198782692	35
2	rs4850815	198786167	35
2	rs12619300	198786490	35
2	rs1401091	198790423	35
2	rs1401092	198792320	35
2	rs7557203	198795650	35
2	rs1464211	198798630	35
2	rs1607375	198800387	35
2	rs1607374	198800440	35
2	rs4369854	198800630	35
2	rs1983359	198805098	35
2	rs1518365	198809410	35
2	rs1518363	198810131	35
2	rs1518361	198812874	35
2	rs1464209	198814396	35
2	rs11890137	198816662	35
2	rs58224025	198821988	35
2	rs1401096	198823828	35
2	rs13408411	198825462	35
2	rs1850631	198829468	35
2	rs6434948	198832109	35
2	rs6752458	198835106	35
2	rs1356542	198835702	35
2	rs1518368	198839145	35
2	rs7571545	198841329	35
2	rs6726506	198846486	35
2	rs11891555	198853540	35
2	rs6724526	198858401	35
2	rs1976772	198868201	35
2	rs976180	198880443	35
2	rs1813106	198880589	35
2	rs1836234	198882873	35
2	rs12693829	198885425	35
2	rs11689393	198887725	35
2	rs116165148	198888347	35
2	rs2342557	198889061	35
2	rs1978889	198889366	35
2	rs7592556	198891021	35
2	rs10207232	198893813	35
2	rs10184395	198894285	35
2	rs6715070	198898265	35
2	rs1371663	198900305	35
2	rs1147169	198901395	35
2	rs10190226	198901564	35
2	rs2196176	198904914	35
2	rs892514	198905270	35
2	rs882954	198907444	35
2	rs10497812	198911245	35
2	rs4850441	198913413	35
2	rs2164071	198915467	35
2	rs11895260	198916674	35
2	rs2342558	198920142	35
2	rs13382697	198920560	35
2	rs1837495	198921201	35
2	rs35563720	198923075	35
2	rs11889006	198928647	35
2	rs34388051	198929083	35
2	rs35657897	198929086	35
2	rs6434953	198929693	35
2	rs6434954	198929716	35
2	rs6745726	198934080	35
2	rs1368989	198937082	35
2	rs12105927	198937258	35
2	rs7590828	198940251	35
2	rs1451488	199990107	36
2	rs2345457	200000022	36
2	rs4144848	200001233	36
2	rs4673248	200004974	36
2	rs3963519	200007302	36
2	rs16831039	200008807	36
2	rs1376584	200008894	36
2	rs1451484	200010088	36
2	rs1349505	200010583	36
2	rs16831051	200010684	36
2	rs6733580	200011446	36
2	rs1901321	200013580	36
2	rs1817081	200013936	36
2	rs2345458	200014017	36
2	rs1451473	200015094	36
2	rs921465	200015428	36
2	rs921464	200015504	36
2	rs1868915	200015561	36
2	rs1562874	200016797	36
2	rs4673254	200017123	36
2	rs1562873	200017234	36
2	rs11883544	200017980	36
2	rs1376593	200018995	36
2	rs9288302	200019105	36
2	rs1451503	200019363	36
2	rs55857304	200020274	36
2	rs4101817	200020735	36
2	rs2345459	200021703	36
2	rs2198154	200022591	36
2	rs6760109	200022979	36
2	rs6731445	200023080	36
2	rs2881160	200025082	36
2	rs7566154	200026252	36
2	rs10931853	200027959	36
2	rs60642146	200028698	36
2	rs896350	200028704	36
2	rs6730991	200029749	36
2	rs16831114	200031387	36
2	rs1376587	200031543	36
2	rs2122844	200032395	36
2	rs6755019	200034595	36
2	rs1584661	200035225	36
2	rs1584660	200035339	36
2	rs9973950	200035340	36
2	rs10931855	200035506	36
2	rs59097191	200035809	36
2	rs59447251	200035920	36
2	rs4675342	200036454	36
2	rs1470755	200036804	36
2	rs4675343	200036945	36
2	rs6435004	200037468	36
2	rs6713045	200037911	36
2	rs6742079	200038009	36
2	rs12618784	200039743	36
2	rs6750308	200040295	36
2	rs10177617	200040985	36
2	rs7567954	200042097	36
2	rs4675353	200042808	36
2	rs11683241	200043537	36
2	rs11683244	200043559	36
2	rs2084737	200043951	36
2	rs12693884	200044295	36
2	rs12693886	200044448	36
2	rs11685970	200044722	36
2	rs144942141	200045258	36
2	rs143821831	200045941	36
2	rs146900307	200046162	36
2	rs141878911	200046413	36
2	rs141406270	200046438	36
2	rs138081725	200047068	36
2	rs144988640	200047441	36
2	rs149190283	200047674	36
2	rs12611560	200048332	36
2	rs12618091	200048386	36
2	rs12611626	200048571	36
2	rs7571105	200050126	36
2	rs1376586	200051390	36
2	rs10497829	200051520	36
2	rs6715416	200054222	36
2	rs4270295	200054867	36
2	rs7573661	200055972	36
2	rs6717968	200057942	36
2	rs62178718	200058398	36
2	rs724268	200063722	36
2	rs7568495	200066671	36
2	rs13029216	200067768	36
2	rs10804088	200068052	36
2	rs1376591	200068160	36
2	rs12995376	200070523	36
2	rs13036202	200070593	36
2	rs12616812	200073190	36
2	rs17195503	200075653	36
2	rs13029315	200076923	36
2	rs1349507	200082621	36
2	rs7559104	200089482	36
2	rs55848302	200089792	36
2	rs2084735	200090493	36
2	rs7560391	200091356	36
2	rs60461384	200096010	36
2	rs11690732	200097487	36
2	rs57772917	200100125	36
2	rs115716746	200107956	36
2	rs147837495	200112625	36
2	rs260746	200114739	36
2	rs260755	200121161	36
2	rs17195804	200123367	36
2	rs62178742	200124743	36
2	rs7561479	200125479	36
2	rs4459679	200126019	36
2	rs4449074	200126137	36
2	rs11695125	200129651	36
2	rs895526	200162425	36
2	rs7605111	200162727	36
2	rs6704641	200164252	36
2	rs16831252	200170530	36
2	rs10460398	200214742	36
2	rs4144841	200220540	36
2	rs7571383	200228383	36
2	rs16831510	200305460	36
2	rs717915	200714766	37
2	rs2949006	200715388	37
2	rs796364	200716119	37
2	rs2918044	200723316	37
2	rs812760	200724372	37
2	rs71424239	200725473	37
2	rs769948	200728475	37
2	rs769949	200729558	37
2	rs769950	200730028	37
2	rs769952	200734368	37
2	rs11694369	200741720	37
2	rs281785	200749566	37
2	rs188146	200750444	37
2	rs281783	200751582	37
2	rs281782	200753673	37
2	rs166848	200753901	37
2	rs281781	200754393	37
2	rs1704190	200760629	37
2	rs1658807	200767512	37
2	rs56155997	200768491	37
2	rs1704186	200769539	37
2	rs281786	200772720	37
2	rs35594306	200775125	37
2	rs186546506	200777930	37
2	rs281789	200780698	37
2	rs35220450	200780737	37
2	rs281787	200784238	37
2	rs73066802	200785572	37
2	rs13016447	200785854	37
2	rs281759	200787719	37
2	rs281760	200787804	37
2	rs3098341	200792498	37
2	rs971232	200792881	37
2	rs281763	200794870	37
2	rs3114090	200803023	37
2	rs166846	200806854	37
2	rs281769	200809709	37
2	rs281771	200812202	37
2	rs281774	200814572	37
2	rs1658810	200816382	37
2	rs1704191	200816393	37
2	rs4410273	200818258	37
2	rs4673611	200819177	37
2	rs281764	200819794	37
2	rs281766	200820505	37
2	rs281767	200823281	37
2	rs10178177	200829993	37
2	rs4263095	200830137	37
2	rs281776	200834282	37
2	rs11895190	200838613	37
2	rs281794	200846666	37
2	rs281793	200847990	37
2	rs281791	200850402	37
2	rs6743396	200860138	37
2	rs6435040	200861161	37
2	rs4673634	200863349	37
2	rs6435041	200867144	37
2	rs7565480	200868926	37
2	rs1509832	200874443	37
2	rs3106091	200881067	37
2	rs2202922	200882610	37
2	rs3106089	200884615	37
2	rs203758	200885973	37
2	rs203769	200900866	37
2	rs76438423	200901427	37
2	rs203767	200902411	37
2	rs203766	200902672	37
2	rs203765	200903020	37
2	rs203762	200905136	37
2	rs12619136	200910347	37
2	rs56225698	200910653	37
2	rs78527234	200913453	37
2	rs74771155	200913743	37
2	rs79156935	200913822	37
2	rs4673660	200915395	37
2	rs79333757	200915716	37
2	rs11688168	200916004	37
2	rs11694236	200916230	37
2	rs11688194	200916239	37
2	rs34381014	200916403	37
2	rs56285751	200919836	37
2	rs11679658	200923081	37
2	rs76568708	200929531	37
2	rs74706215	200941367	37
2	rs56216998	200944333	37
2	rs11691873	200966337	37
2	rs10931887	200968905	37
2	rs145363923	200979065	37
2	rs112403441	200979088	37
2	rs11694720	200980455	37
2	rs7588746	200986345	37
2	rs11690371	200989616	37
2	rs11680258	200996976	37
2	rs12996313	200997916	37
2	rs13029537	200998950	37
2	rs12613687	200999256	37
2	rs7608668	201000017	37
2	rs2881593	201000347	37
2	rs1106399	201003837	37
2	rs1106400	201004089	37
2	rs74724807	201005109	37
2	rs74266489	201005732	37
2	rs74266490	201005995	37
2	rs115717210	201006247	37
2	rs74938253	201008386	37
2	rs11684895	201009026	37
2	rs11684942	201009136	37
2	rs112305133	201010380	37
2	rs34582889	201010527	37
2	rs7565005	201013277	37
2	rs59695400	201021325	37
2	rs10931888	201022952	37
2	rs1569178	201024512	37
2	rs11674293	201026743	37
2	rs35572201	201035093	37
2	rs11679676	201040981	37
2	rs12620298	201047184	37
2	rs55906940	201049386	37
2	rs11675980	201051150	37
2	rs11688872	201052418	37
2	rs79053279	201057443	37
2	rs7565417	201057491	37
2	rs6722092	201059371	37
2	rs6740981	201060216	37
2	rs12467362	201060581	37
2	rs13030683	201061535	37
2	rs11897245	201063644	37
2	rs4672686	201065044	37
2	rs1919365	201066985	37
2	rs34104936	201067230	37
2	rs36086821	201067436	37
2	rs7586284	201068002	37
2	rs74993507	201068684	37
2	rs143911669	201068915	37
2	rs150399050	201070056	37
2	rs149828043	201070971	37
2	rs79594522	201071288	37
2	rs12621336	201071395	37
2	rs11890894	201072055	37
2	rs1653297	201075483	37
2	rs10445791	201078307	37
2	rs10445792	201078821	37
2	rs79725795	201083534	37
2	rs1369843	201088171	37
2	rs78988795	201095739	37
2	rs1144428	201097903	37
2	rs11689664	201099961	37
2	rs10931889	201101900	37
2	rs10931890	201102055	37
2	rs78037592	201105734	37
2	rs13035874	201109553	37
2	rs77089299	201116853	37
2	rs55985986	201120987	37
2	rs4673837	201131159	37
2	rs13035260	201132377	37
2	rs6739563	201134216	37
2	rs6743217	201134914	37
2	rs55700082	201135669	37
2	rs10931895	201143242	37
2	rs11688415	201143409	37
2	rs11687313	201146399	37
2	rs1367858	201160771	37
2	rs4673905	201163783	37
2	rs6435048	201167854	37
2	rs3769484	201172999	37
2	rs3769483	201173048	37
2	rs1347551	201186572	37
2	rs3769472	201193373	37
2	rs1975583	201225902	37
2	rs295126	201226852	38
2	rs1369841	201227060	37
2	rs295127	201227189	38
2	rs6743157	201230076	37
2	rs35417285	201233040	37
2	rs3856513	201234216	37
2	rs3769456	201239002	37
2	rs994280	201240086	37
2	rs12990174	201240305	37
2	rs3754797	201242293	37
2	rs6708345	201244261	37
2	rs11686590	225334070	39
2	rs11681451	225334104	39
2	rs12470077	225334971	39
2	rs72972361	225341550	39
2	rs2047134	225347713	39
2	rs3845840	225359100	39
2	rs4674916	225365635	39
2	rs72972378	225372562	39
2	rs4674917	225387522	39
2	rs11685253	225391217	39
2	rs11685299	225391296	39
2	rs11688397	225393173	39
2	rs17480230	225399864	39
2	rs72972401	225404668	39
2	rs72974203	225408430	39
2	rs72974205	225408468	39
2	rs16866045	225413020	39
2	rs10933068	225418360	39
2	rs72974222	225424143	39
2	rs72974238	225432470	39
2	rs10498163	225434445	39
2	rs16866061	225439844	39
2	rs80236857	225442132	39
2	rs72974260	225446944	39
2	rs72974263	225447371	39
2	rs72974267	225454209	39
2	rs72974269	225454907	39
2	rs34345163	225459080	39
2	rs7577463	228994782	47
2	rs11694143	229260731	40
2	rs6706900	229260784	40
2	rs34894476	229264051	40
2	rs1863072	229269633	40
2	rs1469181	229269825	40
2	rs7424158	229270094	40
2	rs978212	229272784	40
2	rs6751353	229277651	40
2	rs1863073	229277943	40
2	rs6717420	229281534	40
2	rs2194545	229283211	40
2	rs11884688	229283753	40
2	rs6761484	229284870	40
2	rs7560787	229286615	40
2	rs140987748	229288849	40
2	rs138070230	229289783	40
2	rs4507094	229290365	40
2	rs4246661	229290584	40
2	rs6436789	229291543	40
2	rs2194546	229292469	40
2	rs11680904	229297803	40
2	rs960533	229299887	40
2	rs10183791	229301491	40
2	rs6436791	229304051	40
2	rs2194551	229308646	40
2	rs2216874	229308795	40
2	rs6758459	229308855	40
2	rs6729779	229308856	40
2	rs55790701	229310157	40
2	rs11681942	229312773	40
2	rs35496184	229313547	40
2	rs2194552	229314935	40
2	rs2216876	229317192	40
2	rs34216152	229317367	40
2	rs11688570	229317492	40
2	rs11694614	229317552	40
2	rs11689857	229317831	40
2	rs13010444	229318429	40
2	rs11673816	229318577	40
2	rs11691395	229318607	40
2	rs7575093	229320049	40
2	rs7601312	229320093	40
2	rs1989406	229321657	40
2	rs2194554	229322868	40
2	rs2194555	229323165	40
2	rs12694782	229323603	40
2	rs7573382	229324680	40
2	rs6752389	229325525	40
2	rs3922231	229328281	40
2	rs6738529	233550961	41
2	rs7565128	233552244	41
2	rs10933406	233559312	41
2	rs4144797	233562197	41
2	rs11688166	233566210	41
2	rs2012423	233566914	41
2	rs11689851	233567342	41
2	rs62193271	233570199	41
2	rs10427328	233570204	41
2	rs6739794	233576165	41
2	rs6710294	233579634	41
2	rs2344611	233581937	41
2	rs6717048	233586427	41
2	rs1022329	233591239	41
2	rs6704763	233592487	41
2	rs6704768	233592501	41
2	rs17164	233593499	41
2	rs6716488	233595163	41
2	rs10205801	233597196	41
2	rs6733495	233616709	41
2	rs12105766	233617647	41
2	rs12999865	233627250	41
2	rs2293780	233635213	41
2	rs1973675	233636450	41
2	rs11893358	233636922	41
2	rs974321	233638351	41
2	rs283487	233644011	41
2	rs2592104	233645970	41
2	rs283470	233656918	41
2	rs283467	233661526	41
2	rs283465	233666787	41
2	rs12619195	233678326	41
2	rs1078323	233681512	41
2	rs13001052	233683984	41
2	rs13021823	233686862	41
2	rs35491427	233688542	41
2	rs12993791	233690082	41
2	rs921055	233697337	41
2	rs62193335	233698457	41
2	rs10210953	233698830	41
2	rs34707169	233699459	41
2	rs2289911	233704252	41
2	rs62193341	233708393	41
2	rs7560115	233709465	41
2	rs13009957	233713237	41
2	rs13024330	233715487	41
2	rs4973563	233716421	41
2	rs4973564	233718440	41
2	rs13008436	233719948	41
2	rs13007579	233725364	41
2	rs2675972	233726836	41
2	rs778341	233728801	41
2	rs2675968	233736244	41
2	rs778371	233743109	41
2	rs778370	233743363	41
2	rs709937	233744021	41
2	rs1083522	233745521	41
2	rs2675955	233753281	41
2	rs2675956	233753340	41
2	rs748002	233757679	41
2	rs4973569	233767037	41
2	rs938575	233768788	41
2	rs183493815	233770577	41
2	rs778365	233774828	41
2	rs778364	233777859	41
2	rs778363	233778896	41
2	rs778355	233784749	41
2	rs778353	233788350	41
2	rs1083521	233788734	41
2	rs1083520	233788862	41
2	rs1083519	233788869	41
2	rs1083518	233788889	41
2	rs1083517	233788997	41
2	rs10210717	233789076	41
2	rs895435	233789095	41
2	rs1083515	233789463	41
2	rs1083514	233789470	41
2	rs747462	233790171	41
2	rs747463	233790223	41
2	rs2004203	233790447	41
2	rs2880986	233790475	41
2	rs1878287	233790649	41
2	rs2592127	233791648	41
2	rs2675960	233792109	41
2	rs2944590	233792207	41
2	rs2592118	233792425	41
2	rs76284964	233792565	41
2	rs73102769	233793211	41
2	rs2592120	233793664	41
2	rs2675964	233793676	41
2	rs2675965	233793736	41
2	rs2944591	233794821	41
2	rs778344	233798909	41
2	rs778346	233799736	41
2	rs778347	233801356	41
2	rs709935	233802585	41
2	rs709936	233802603	41
2	rs778348	233802635	41
2	rs778350	233803208	41
2	rs4973574	233805058	41
2	rs1996342	233805499	41
2	rs2102788	233805812	41
2	rs1980168	233806232	41
2	rs1980169	233806297	41
2	rs4973576	233806771	41
20	rs6035684	20735577	207
20	rs6113023	20817947	203
20	rs73128423	20819193	203
20	rs7269146	20820163	203
20	rs6137162	20820822	203
20	rs7269553	20820935	203
20	rs6137163	20820956	203
20	rs7269724	20820981	203
20	rs6035706	20821005	203
20	rs4813397	20826744	203
20	rs2038386	20827043	203
20	rs943217	20827731	203
20	rs9305131	20827831	203
20	rs6137168	20828826	203
20	rs1326395	20830612	203
20	rs997848	37361504	204
20	rs2757515	37361905	204
20	rs2246672	37361944	204
20	rs1406857	37362432	204
20	rs2246804	37362703	204
20	rs2246806	37362760	204
20	rs2247237	37366218	204
20	rs2757516	37366926	204
20	rs2748653	37368679	204
20	rs2250350	37369996	204
20	rs2748660	37375392	204
20	rs2748661	37376808	204
20	rs2254105	37377139	204
20	rs2425366	37379357	204
20	rs2254369	37379564	204
20	rs2254377	37379629	204
20	rs2254488	37380203	204
20	rs2254492	37380319	204
20	rs2757518	37381455	204
20	rs2254603	37381627	204
20	rs1406856	37382402	204
20	rs1406855	37382585	204
20	rs2748663	37383640	204
20	rs2757521	37383841	204
20	rs2425367	37385240	204
20	rs2255202	37386119	204
20	rs2255213	37386377	204
20	rs2244193	37387985	204
20	rs2244281	37388431	204
20	rs2244791	37392106	204
20	rs2244797	37392189	204
20	rs2243520	37395112	204
20	rs2245237	37396262	204
20	rs2263750	37397158	204
20	rs2757522	37397511	204
20	rs2247983	37397909	204
20	rs2248100	37398232	204
20	rs911721	37399874	204
20	rs911720	37399942	204
20	rs2248447	37401267	204
20	rs941513	37403229	204
20	rs2867238	37403369	204
20	rs2023354	37404951	204
20	rs2748665	37405344	204
20	rs1406854	37408181	204
20	rs2748669	37410332	204
20	rs2748670	37410679	204
20	rs941512	37410875	204
20	rs2263758	37411443	204
20	rs2748671	37412453	204
20	rs2252554	37412820	204
20	rs2180225	37413591	204
20	rs1321100	37416536	204
20	rs2748674	37417891	204
20	rs731457	37419296	204
20	rs731459	37419415	204
20	rs2425370	37419994	204
20	rs2425371	37420050	204
20	rs4456761	37422829	204
20	rs6071511	37423863	204
20	rs6124071	37424196	204
20	rs11699770	37424958	204
20	rs2103655	37425958	204
20	rs6071524	37426580	204
20	rs12481241	37429409	204
20	rs6071541	37430173	204
20	rs6071542	37430425	204
20	rs6065078	37434133	204
20	rs6124079	37438824	204
20	rs6101301	37440046	204
20	rs6071578	37440918	204
20	rs6129108	37445747	204
20	rs6124087	37446985	204
20	rs10854216	37447919	204
20	rs6065094	37453194	204
20	rs6124088	37453652	204
20	rs909865	37455269	204
20	rs6093097	37455370	204
20	rs2015901	37455995	204
20	rs2016946	37456205	204
20	rs6129111	37457106	204
20	rs1006945	37458009	204
20	rs4812316	37463814	204
20	rs4812317	37466529	204
20	rs4368395	37470453	204
20	rs34431148	37472478	204
20	rs4381836	37472902	204
20	rs6028161	37475516	204
20	rs6093098	37476277	204
20	rs6028162	37476984	204
20	rs6028163	37477034	204
20	rs6071605	37479016	204
20	rs4812319	37482616	204
20	rs4812320	37483039	204
20	rs4812321	37483428	204
20	rs4812322	37483430	204
20	rs6028167	37484311	204
20	rs4812323	37485233	204
20	rs4812325	37485458	204
20	rs4812326	37485986	204
20	rs208820	37490280	204
20	rs208818	37491375	204
20	rs208814	37493576	204
20	rs208813	37493761	204
20	rs208810	37497399	204
20	rs208808	37498722	204
20	rs6090982	48085776	205
20	rs73120393	48086550	205
20	rs13039739	48125015	205
20	rs35193371	48126879	205
20	rs576119	48126982	205
20	rs729824	48127176	205
20	rs8121749	48128589	205
20	rs6095557	48128997	205
20	rs495146	48130328	205
20	rs6019879	48130628	205
20	rs7274202	48130982	205
20	rs7267348	48131036	205
20	rs6019880	48131649	205
20	rs1757703	62141509	206
20	rs427230	62155111	206
21	rs2828478	25105211	208
22	rs4821901	39875966	209
22	rs1033415	39888774	209
22	rs7287617	39897163	209
22	rs5757719	39945791	209
22	rs2092168	39947068	209
22	rs5757721	39947574	209
22	rs5750850	39950845	209
22	rs9611198	39955873	209
22	rs9607658	39957740	209
22	rs4820383	39961286	209
22	rs5757727	39963173	209
22	rs62228477	39963426	209
22	rs7288455	39966547	209
22	rs5757730	39967430	209
22	rs5757733	39968173	209
22	rs5750851	39969767	209
22	rs2413600	39972075	209
22	rs3788556	39972162	209
22	rs5757736	39975307	209
22	rs8139773	39975691	209
22	rs28631967	39975914	209
22	rs132570	39976128	209
22	rs132571	39976133	209
22	rs5750853	39976186	209
22	rs3788557	39977211	209
22	rs132575	39982721	209
22	rs132580	39984946	209
22	rs4522708	39985283	209
22	rs132582	39988175	209
22	rs2413602	39989216	209
22	rs2003151	39991016	209
22	rs1109008	39991092	209
22	rs132585	39991496	209
22	rs111672076	39992246	209
22	rs9611202	39992660	209
22	rs35471482	39993669	209
22	rs1076614	39996264	209
22	rs1883123	39996882	209
22	rs713733	39997170	209
22	rs713865	39997630	209
22	rs5995755	39999013	209
22	rs5750857	40000221	209
22	rs5995756	40000313	209
22	rs6001637	40001083	209
22	rs5995757	40002570	209
22	rs6001638	40003267	209
22	rs6001639	40003309	209
22	rs1534883	40005425	209
22	rs3788566	40006024	209
22	rs3788567	40006035	209
22	rs5995759	40006626	209
22	rs1008677	40009336	209
22	rs9611204	40010383	209
22	rs9611205	40010521	209
22	rs11705236	40010682	209
22	rs8140185	40010806	209
22	rs3788568	40011273	209
22	rs17401961	40012284	209
22	rs9611206	40014066	209
22	rs7288420	40015059	209
22	rs12628643	40015493	209
22	rs5995761	40015657	209
22	rs12170452	40019773	209
22	rs5757754	40027521	209
22	rs55898159	40027656	209
22	rs9607661	40028195	209
22	rs2092179	40034593	209
22	rs926334	40045210	209
22	rs9611209	40047529	209
22	rs8140771	40049592	209
22	rs5750868	40063012	209
22	rs5757762	40064581	209
22	rs4821909	40066418	209
22	rs4821910	40067470	209
22	rs5750870	40067640	209
22	rs5757764	40067818	209
22	rs5757765	40067840	209
22	rs4820386	40068051	209
22	rs2235341	40068679	209
22	rs2235342	40068853	209
22	rs738315	40069245	209
22	rs5757766	40069490	209
22	rs714031	40070234	209
22	rs4820387	40070446	209
22	rs9607667	40077488	209
22	rs5757773	40087389	209
22	rs133047	41027819	213
22	rs13056300	41408754	210
22	rs9611459	41414055	210
22	rs9607765	41415337	210
22	rs926914	41418154	210
22	rs71327107	41418229	210
22	rs9611460	41418297	210
22	rs75723348	41420679	210
22	rs9611465	41426139	210
22	rs9611467	41426877	210
22	rs9607768	41427446	210
22	rs12484477	41429084	210
22	rs9611468	41429342	210
22	rs4820425	41431342	210
22	rs4820426	41432099	210
22	rs4821982	41432104	210
22	rs9611469	41433319	210
22	rs73174657	41434158	210
22	rs112779734	41434198	210
22	rs9607769	41434650	210
22	rs9611474	41434858	210
22	rs73174660	41437304	210
22	rs4821989	41438061	210
22	rs4821990	41438710	210
22	rs13055800	41440424	210
22	rs4821991	41440683	210
22	rs8142874	41450844	210
22	rs28814423	41452301	210
22	rs35060074	41458997	210
22	rs13053242	41459486	210
22	rs9611487	41460489	210
22	rs9611488	41462592	210
22	rs12485034	41469877	210
22	rs8136923	41470522	210
22	rs9607771	41474077	210
22	rs9623320	41478482	210
22	rs12157997	41479672	210
22	rs5995992	41487218	210
22	rs11090039	41496800	210
22	rs13058113	41508414	210
22	rs2064560	41530040	210
22	rs9611503	41534356	210
22	rs4820428	41537589	210
22	rs9611505	41540279	210
22	rs20551	41548008	210
22	rs2057070	41564287	210
22	rs9611509	41565827	210
22	rs6002271	41566595	210
22	rs9611510	41569124	210
22	rs6002278	41583156	210
22	rs2092563	41592677	210
22	rs136402	41598933	210
22	rs3818003	41609690	210
22	rs9611519	41613188	210
22	rs9611520	41613303	210
22	rs2273085	41615376	210
22	rs5758264	41616284	210
22	rs5758265	41617897	210
22	rs5758266	41618880	210
22	rs2179744	41621714	210
22	rs9611522	41627924	210
22	rs4820434	41637119	210
22	rs9611540	41674203	210
22	rs1969666	41683806	210
22	rs4822020	41700203	210
22	rs6002323	41701125	210
22	rs61298040	41701341	210
22	rs1883825	41703408	210
22	rs1883827	41703579	210
22	rs9611548	41704143	210
22	rs9611550	41707054	210
22	rs11090045	41753603	210
22	rs9620001	42330229	211
22	rs6002546	42333408	211
22	rs1894713	42335621	211
22	rs6002548	42337040	211
22	rs6002552	42338351	211
22	rs6002554	42339095	211
22	rs3752591	42339516	211
22	rs1023498	42340569	211
22	rs1023499	42340582	211
22	rs1023500	42340844	211
22	rs7293091	42341308	211
22	rs4822076	42364057	211
22	rs6519298	42364997	211
22	rs739292	42368857	211
22	rs5751191	42370991	211
22	rs5758527	42375761	211
22	rs5751195	42380001	211
22	rs133292	42382748	211
22	rs133293	42382797	211
22	rs133294	42382805	211
22	rs6519301	42385967	211
22	rs133300	42389839	211
22	rs133301	42390093	211
22	rs133305	42395960	211
22	rs133306	42396150	211
22	rs133307	42396568	211
22	rs5758537	42397042	211
22	rs129855	42399325	211
22	rs129857	42399686	211
22	rs6002571	42400416	211
22	rs133313	42401749	211
22	rs133314	42401841	211
22	rs133318	42402480	211
22	rs133321	42405322	211
22	rs133322	42405659	211
22	rs133323	42405922	211
22	rs133324	42406371	211
22	rs133325	42406820	211
22	rs133326	42406885	211
22	rs133327	42407689	211
22	rs133328	42408079	211
22	rs133330	42409456	211
22	rs133335	42416056	211
22	rs133336	42416303	211
22	rs133339	42416987	211
22	rs133346	42420855	211
22	rs133350	42429049	211
22	rs5758553	42431429	211
22	rs5751204	42433801	211
22	rs133352	42434022	211
22	rs4822084	42435868	211
22	rs133353	42437366	211
22	rs133355	42440285	211
22	rs133356	42441302	211
22	rs6002586	42441412	211
22	rs133357	42442235	211
22	rs5758559	42444489	211
22	rs5751209	42451603	211
22	rs5758566	42454354	211
22	rs1063392	42454950	211
22	rs2854837	42458481	211
22	rs2413666	42459622	211
22	rs133368	42463689	211
22	rs133369	42463814	211
22	rs133370	42465260	211
22	rs133371	42465574	211
22	rs133374	42465941	211
22	rs133377	42466950	211
22	rs133379	42468535	211
22	rs13057094	42470317	211
22	rs133382	42471774	211
22	rs8135801	42475568	211
22	rs2269524	42475703	211
22	rs6002592	42476754	211
22	rs6002596	42484466	211
22	rs4147640	42485292	211
22	rs1801311	42486723	211
22	rs4147638	42487900	211
22	rs6002597	42488160	211
22	rs6002600	42488906	211
22	rs61527837	42490600	211
22	rs5996108	42490967	211
22	rs8138500	42491734	211
22	rs7292241	42492063	211
22	rs7291996	42492104	211
22	rs6002602	42492225	211
22	rs73421049	42492863	211
22	rs180932856	42493039	211
22	rs5996109	42493098	211
22	rs5996110	42493767	211
22	rs5996111	42493902	211
22	rs6002605	42494335	211
22	rs6002606	42494773	211
22	rs6002609	42496829	211
22	rs6002610	42496979	211
22	rs12157818	42498204	211
22	rs9620026	42498578	211
22	rs28817600	42498675	211
22	rs28791586	42500483	211
22	rs2839708	42500745	211
22	rs6519306	42501217	211
22	rs6002614	42501802	211
22	rs6002615	42503608	211
22	rs6002616	42504679	211
22	rs8141702	42504918	211
22	rs7364289	42506193	211
22	rs7364293	42506370	211
22	rs2413669	42507748	211
22	rs6002621	42511002	211
22	rs2839710	42511550	211
22	rs61665536	42512613	211
22	rs2413672	42513261	211
22	rs6002623	42513761	211
22	rs11090076	42514190	211
22	rs12161070	42515740	211
22	rs12161096	42515749	211
22	rs12157344	42515758	211
22	rs8138678	42516229	211
22	rs12158568	42516622	211
22	rs5996116	42517492	211
22	rs6002625	42517689	211
22	rs764481	42518426	211
22	rs116390392	42522312	211
22	rs28371730	42523209	211
22	rs16947	42523943	211
22	rs28633410	42527471	211
22	rs1080983	42528568	211
22	rs28369142	42529540	211
22	rs28579115	42530826	211
22	rs28670611	42531210	211
22	rs9623531	42531700	211
22	rs28712237	42534051	211
22	rs4993393	42534075	211
22	rs28515621	42534126	211
22	rs2743449	42534148	211
22	rs6002633	42534600	211
22	rs2743451	42534682	211
22	rs1800754	42537597	211
22	rs1058167	42538029	211
22	rs3021083	42538103	211
22	rs28514673	42538229	211
22	rs36093924	42538399	211
22	rs2743459	42538704	211
22	rs2854740	42538897	211
22	rs2743461	42540551	211
22	rs5758605	42541349	211
22	rs2142694	42542870	211
22	rs2854743	42543017	211
22	rs2743462	42543288	211
22	rs2743465	42547739	211
22	rs2743467	42548880	211
22	rs2743468	42548954	211
22	rs760648	42571028	211
22	rs2413684	42574830	211
22	rs2899355	42579520	211
22	rs5758645	42598951	211
22	rs5751241	42600589	211
22	rs6002655	42603814	211
22	rs5758653	42613485	211
22	rs5758659	42622003	211
22	rs5758660	42623718	211
22	rs5758670	42636687	211
22	rs5751250	42639645	211
22	rs5758677	42643039	211
22	rs5751255	42648408	211
22	rs134867	42651221	211
22	rs134869	42652074	211
22	rs134873	42657566	211
22	rs134874	42661144	211
22	rs134877	42662371	211
22	rs134878	42663874	211
22	rs134879	42664201	211
22	rs134882	42670965	211
22	rs134886	42673856	211
22	rs134887	42674239	211
22	rs134888	42674281	211
22	rs134891	42675882	211
22	rs134899	42683030	211
22	rs134901	42683520	211
22	rs134902	42683997	211
22	rs134903	42684913	211
22	rs5770728	50259984	212
22	rs2319462	50263370	212
22	rs5769761	50263641	212
22	rs5770740	50269218	212
22	rs12172429	50272920	212
22	rs4624	50281917	212
22	rs2092982	50282204	212
22	rs768619	50287266	212
22	rs8138941	50290678	212
22	rs8142737	50291889	212
22	rs8140681	50292081	212
22	rs9616780	50292763	212
22	rs9627788	50300438	212
22	rs61136468	50312679	212
3	rs13064421	2447525	48
3	rs2874300	2447751	48
3	rs35493556	2451075	48
3	rs34177828	2458598	48
3	rs62233799	2465761	48
3	rs75051720	2466295	48
3	rs9834459	2484710	48
3	rs13074392	2485795	48
3	rs9878978	2485969	48
3	rs17194392	2487275	48
3	rs17194406	2488631	48
3	rs6762278	2493351	48
3	rs17014540	2494042	48
3	rs17194427	2495202	48
3	rs34160306	2498127	48
3	rs11714012	2499384	48
3	rs11711409	2502197	48
3	rs11716315	2502255	48
3	rs13074595	2502545	48
3	rs62233819	2504229	48
3	rs62233829	2509960	48
3	rs6799939	2510244	48
3	rs6787418	2510304	48
3	rs6802636	2510409	48
3	rs35864306	2511775	48
3	rs62233832	2512099	48
3	rs56358037	2512208	48
3	rs35763288	2513663	48
3	rs11717960	2513867	48
3	rs11717961	2513869	48
3	rs34154967	2514371	48
3	rs6796313	2514903	48
3	rs11720138	2515654	48
3	rs11708578	2515894	48
3	rs13068096	2518282	48
3	rs17014863	2519703	48
3	rs35346733	2521322	48
3	rs13066125	2523103	48
3	rs62233837	2526910	48
3	rs4561819	2527303	48
3	rs13061721	2530143	48
3	rs73000010	2532788	48
3	rs66610175	2533746	48
3	rs17194476	2537916	48
3	rs66492629	2538280	48
3	rs34771152	2538446	48
3	rs151022560	2540632	48
3	rs13070901	2541974	48
3	rs67775967	2542617	48
3	rs35839317	2543405	48
3	rs17194490	2547786	48
3	rs67888396	2549510	48
3	rs67733815	2549591	48
3	rs9845120	2554097	48
3	rs9858503	2554297	48
3	rs34877519	2554612	48
3	rs35073826	2556711	48
3	rs73000081	2558172	48
3	rs13059620	2559124	48
3	rs7626087	2559451	48
3	rs9835887	2560297	48
3	rs66679009	2561171	48
3	rs17620999	2561556	48
3	rs36067464	2561691	48
3	rs71309902	2562284	48
3	rs6800435	10804551	65
3	rs2733480	17220098	49
3	rs2733530	17233114	49
3	rs2470578	17330092	49
3	rs283907	17336419	49
3	rs283943	17346355	49
3	rs9881850	17554181	49
3	rs9812199	17555377	49
3	rs9880971	17624579	49
3	rs9853571	17640071	49
3	rs9821955	17650745	49
3	rs9681617	17655388	49
3	rs9681644	17659105	49
3	rs6779834	17668766	49
3	rs4470554	17671037	49
3	rs4908987	17688490	49
3	rs55701200	17690427	49
3	rs13071728	17690673	49
3	rs6768637	17692849	49
3	rs4908992	17693974	49
3	rs34485427	17694291	49
3	rs13096559	17694643	49
3	rs5014632	17695082	49
3	rs11128837	17697175	49
3	rs12487248	17697696	49
3	rs6789697	17700708	49
3	rs6792422	17701005	49
3	rs12634674	17704685	49
3	rs4243835	17706179	49
3	rs4243836	17706261	49
3	rs4513482	17708780	49
3	rs61081795	17709275	49
3	rs4589965	17709985	49
3	rs13065637	17710414	49
3	rs7632240	17711352	49
3	rs6809062	17711772	49
3	rs6577616	17715524	49
3	rs6577617	17715644	49
3	rs6577619	17715678	49
3	rs13085167	17717405	49
3	rs34786175	17717997	49
3	rs78135240	17718227	49
3	rs13097908	17719764	49
3	rs4909009	17720104	49
3	rs10510477	17721297	49
3	rs11128841	17721451	49
3	rs6577622	17724339	49
3	rs7630695	17726483	49
3	rs4908958	17728043	49
3	rs34297417	17728287	49
3	rs7617683	17728919	49
3	rs4128509	17731099	49
3	rs57309958	17732035	49
3	rs7633601	17734215	49
3	rs6797952	17735318	49
3	rs4909010	17736023	49
3	rs4908959	17736035	49
3	rs11128844	17736387	49
3	rs9816920	17739024	49
3	rs4444738	17742738	49
3	rs7647914	17742786	49
3	rs7647928	17742839	49
3	rs13061771	17743799	49
3	rs11128848	17744210	49
3	rs4566567	17749177	49
3	rs4568172	17749661	49
3	rs6810235	17753801	49
3	rs12497320	17754558	49
3	rs4909012	17756467	49
3	rs4908963	17758260	49
3	rs12631291	17758297	49
3	rs4908964	17758859	49
3	rs4243838	17759733	49
3	rs9681232	17760883	49
3	rs7431897	17762335	49
3	rs12632570	17763501	49
3	rs34487714	17763899	49
3	rs35697509	17763957	49
3	rs8179983	17764309	49
3	rs6577644	17766733	49
3	rs6803312	17771005	49
3	rs4908966	17773919	49
3	rs9880456	17777123	49
3	rs11929111	17777546	49
3	rs4908969	17779407	49
3	rs11927637	17781315	49
3	rs11719266	17781576	49
3	rs6788190	17786057	49
3	rs6804837	17787399	49
3	rs9867064	17792574	49
3	rs4908939	17793850	49
3	rs4435674	17794200	49
3	rs12488591	17795931	49
3	rs4908972	17796192	49
3	rs4908940	17797271	49
3	rs4566568	17798924	49
3	rs4908973	17800423	49
3	rs6796448	17801811	49
3	rs6809775	17802881	49
3	rs7609916	17804464	49
3	rs7427588	17806424	49
3	rs11128855	17809203	49
3	rs34146452	17809468	49
3	rs7642860	17810143	49
3	rs11921152	17812688	49
3	rs10428172	17813195	49
3	rs59650576	17816895	49
3	rs4908941	17821483	49
3	rs11709941	17822644	49
3	rs4616675	17823666	49
3	rs4487265	17824072	49
3	rs4404476	17824730	49
3	rs11128858	17827985	49
3	rs6577593	17829430	49
3	rs4438689	17830887	49
3	rs919562	17849789	49
3	rs2033379	17851238	49
3	rs17273111	17855181	49
3	rs4908942	17855717	49
3	rs13062642	17856113	49
3	rs6804677	17856693	49
3	rs6787380	17856737	49
3	rs2033377	17857853	49
3	rs2033374	17858301	49
3	rs2033373	17858444	49
3	rs28796017	17858873	49
3	rs4450852	17859321	49
3	rs4330281	17859366	49
3	rs7633898	17859447	49
3	rs4908982	17859690	49
3	rs4908985	17859855	49
3	rs1430896	17860501	49
3	rs1430895	17868679	49
3	rs1430894	17868759	49
3	rs6577597	17871326	49
3	rs2337387	17873650	49
3	rs17200979	17877828	49
3	rs7632834	17886678	49
3	rs1911070	30059891	50
3	rs2016204	30062918	50
3	rs4293666	30071445	50
3	rs1506297	30072307	50
3	rs1506299	30075533	50
3	rs35353343	30076409	50
3	rs11717979	30077430	50
3	rs73051079	30077736	50
3	rs2371992	30079684	50
3	rs931913	36843149	51
3	rs9882879	36844071	51
3	rs4678552	36844522	51
3	rs55882033	36846396	51
3	rs9876421	36848316	51
3	rs11707149	36850490	51
3	rs78136662	36850660	51
3	rs9834970	36856030	51
3	rs906482	36856328	51
3	rs75968099	36858583	51
3	rs1553656	36859705	51
3	rs1532965	36861196	51
3	rs4072458	36862680	51
3	rs4624519	36862980	51
3	rs6550435	36864489	51
3	rs4789	36869439	51
3	rs11129735	36870230	51
3	rs7652637	36871507	51
3	rs12637912	36871894	51
3	rs3732386	36871993	51
3	rs3732385	36872193	51
3	rs3732384	36872224	51
3	rs9811916	36878086	51
3	rs4678909	36878563	51
3	rs4234258	36878970	51
3	rs9821223	36883369	51
3	rs6771655	36884370	51
3	rs9882911	36885392	51
3	rs9863798	36885960	51
3	rs4678911	36888064	51
3	rs9819304	36888172	51
3	rs17195098	36893965	51
3	rs17807744	36894048	51
3	rs9883001	36894579	51
3	rs11706780	36896235	51
3	rs138739237	36907389	51
3	rs73068044	36919481	51
3	rs35595120	36921054	51
3	rs56149992	36930451	51
3	rs73068054	36945794	51
3	rs4425211	36951898	51
3	rs7624498	36957719	51
3	rs6769400	36958995	51
3	rs6772646	36959792	51
3	rs28576724	36959899	51
3	rs13314421	36962388	51
3	rs11714248	36962588	51
3	rs7628483	36962774	51
3	rs11129743	36963420	51
3	rs11715554	36964216	51
3	rs4678915	36964583	51
3	rs187084	52261031	52
3	rs353547	52268866	52
3	rs610060	52273421	52
3	rs57630131	52277445	52
3	rs7618915	52279594	52
3	rs34569561	52287293	52
3	rs11717383	52287468	52
3	rs1060330	52288945	52
3	rs57823393	52291078	52
3	rs7614727	52295895	52
3	rs7629072	52305633	52
3	rs59565798	52307169	52
3	rs57615517	52322417	52
3	rs34228726	52322797	52
3	rs2276834	52325759	52
3	rs9311474	52338852	52
3	rs3844291	52341215	52
3	rs3852063	52349204	52
3	rs3852064	52349412	52
3	rs1546737	52407041	52
3	rs13094687	52450043	52
3	rs2272088	52456973	52
3	rs731831	52536514	52
3	rs1010552	52540544	52
3	rs1010553	52540773	52
3	rs11130306	52541253	52
3	rs1010554	52542919	52
3	rs9853056	52555957	52
3	rs13303	52558008	52
3	rs11709284	52559705	52
3	rs4282054	52566065	52
3	rs12489732	52566820	52
3	rs7614981	52566914	52
3	rs12489828	52567014	52
3	rs66782572	52567617	52
3	rs7639267	52568805	52
3	rs2251219	52584787	52
3	rs1961958	52585990	52
3	rs6778844	52596398	52
3	rs33964154	52596914	52
3	rs2289249	52597664	52
3	rs6798246	52599922	52
3	rs7623199	52605974	52
3	rs11130307	52607682	52
3	rs12632381	52607685	52
3	rs4687547	52608949	52
3	rs6762457	52609157	52
3	rs34954168	52612159	52
3	rs34115864	52612178	52
3	rs11718509	52614670	52
3	rs4687630	52615301	52
3	rs13078422	52616978	52
3	rs12487445	52618319	52
3	rs2590838	52622086	52
3	rs73078824	52624387	52
3	rs11708075	52624723	52
3	rs68021750	52624769	52
3	rs2336147	52626443	52
3	rs12498066	52627660	52
3	rs2577831	52628056	52
3	rs11714419	52628816	52
3	rs2118540	52629386	52
3	rs2164884	52629633	52
3	rs2336145	52629750	52
3	rs4687633	52630548	52
3	rs62253703	52632357	52
3	rs6790330	52632911	52
3	rs4687636	52633929	52
3	rs34173654	52634605	52
3	rs10433615	52638482	52
3	rs3774365	52642487	52
3	rs3755806	52643685	52
3	rs11709448	52647449	52
3	rs9879090	52648265	52
3	rs13083798	52649748	52
3	rs10510760	52650348	52
3	rs4687638	52651966	52
3	rs62253733	52653414	52
3	rs4687639	52656340	52
3	rs13064064	52657002	52
3	rs34537256	52657472	52
3	rs34215106	52659124	52
3	rs1561337	52659963	52
3	rs13069481	52666866	52
3	rs13068293	52672167	52
3	rs11719514	52672531	52
3	rs11720432	52672742	52
3	rs13060675	52674300	52
3	rs13081031	52674542	52
3	rs11130311	52675005	52
3	rs11130312	52675055	52
3	rs13086898	52675279	52
3	rs11719685	52676065	52
3	rs11130313	52676190	52
3	rs7642198	52677960	52
3	rs13086297	52678494	52
3	rs2028216	52680823	52
3	rs34757451	52682205	52
3	rs2289250	52682946	52
3	rs33967311	52683864	52
3	rs13065019	52685244	52
3	rs6770463	52686887	52
3	rs7612511	52687566	52
3	rs35409678	52687686	52
3	rs2336148	52690638	52
3	rs12486847	52691112	52
3	rs34168767	52696798	52
3	rs11130314	52697082	52
3	rs11130315	52697163	52
3	rs12488461	52698417	52
3	rs12488527	52698560	52
3	rs35976524	52700477	52
3	rs77146033	52701501	52
3	rs62255364	52701502	52
3	rs6768697	52703615	52
3	rs12493107	52706724	52
3	rs6803012	52707026	52
3	rs12632265	52708288	52
3	rs34610142	52708429	52
3	rs12496476	52708737	52
3	rs12496634	52709259	52
3	rs2336542	52710636	52
3	rs13061253	52711472	52
3	rs9714129	52711531	52
3	rs67539070	52711974	52
3	rs10933	52719816	52
3	rs1108842	52720080	52
3	rs11177	52721305	52
3	rs3774349	52722335	52
3	rs13076193	52725961	52
3	rs6762813	52726695	52
3	rs6976	52728804	52
3	rs11130317	52731483	52
3	rs13081155	52732429	52
3	rs6765687	52733106	52
3	rs8906	52739520	52
3	rs34017441	52742413	52
3	rs11235	52745087	52
3	rs62255371	52747321	52
3	rs7620039	52747742	52
3	rs11714088	52758942	52
3	rs115409339	52763163	52
3	rs4687549	52763954	52
3	rs10780035	52764624	52
3	rs2268027	52766606	52
3	rs11130323	52770277	52
3	rs11130324	52770310	52
3	rs2286800	52778051	52
3	rs2268026	52778347	52
3	rs13082208	52781539	52
3	rs13087772	52782274	52
3	rs62255396	52782839	52
3	rs13082960	52785168	52
3	rs7646741	52785238	52
3	rs13095332	52787242	52
3	rs2336545	52787603	52
3	rs13061423	52790213	52
3	rs55807227	52792537	52
3	rs11130327	52793239	52
3	rs2230535	52800284	52
3	rs4687650	52800731	52
3	rs2230534	52802402	52
3	rs2268024	52803205	52
3	rs13071584	52804487	52
3	rs998909	52805093	52
3	rs11717836	52807736	52
3	rs1014969	52808341	52
3	rs3755799	52809193	52
3	rs2019065	52809525	52
3	rs2710323	52815905	52
3	rs3774354	52817675	52
3	rs3774355	52817778	52
3	rs2239551	52818579	52
3	rs1042779	52821011	52
3	rs2286798	52821177	52
3	rs2284350	52822856	52
3	rs2300149	52822921	52
3	rs2239549	52823126	52
3	rs4687551	52823448	52
3	rs2270197	52824095	52
3	rs6778329	52824610	52
3	rs1076425	52825462	52
3	rs1075653	52825528	52
3	rs9324	52825585	52
3	rs2071506	52826276	52
3	rs2071507	52826707	52
3	rs2071508	52826846	52
3	rs4687654	52827566	52
3	rs2239699	52827915	52
3	rs9881468	52828628	52
3	rs2240920	52831009	52
3	rs2535629	52833219	52
3	rs3617	52833805	52
3	rs736408	52835354	52
3	rs4481150	52837793	52
3	rs2710331	52837855	52
3	rs4687552	52838402	52
3	rs2535627	52845105	52
3	rs2071044	52847601	52
3	rs7617468	52849549	52
3	rs2240917	52851137	52
3	rs2245538	52852060	52
3	rs41292864	52852410	52
3	rs2239548	52854186	52
3	rs2256332	52855865	52
3	rs2276817	52860936	52
3	rs12488303	52862003	52
3	rs2072391	52862200	52
3	rs2245647	52862753	52
3	rs3774364	52863605	52
3	rs4687554	52864135	52
3	rs2071042	52864584	52
3	rs2071041	52864693	52
3	rs2071040	52864860	52
3	rs7652667	52866535	52
3	rs11915546	52866845	52
3	rs60332615	52867595	52
3	rs11918800	52868145	52
3	rs13083728	52868445	52
3	rs11922961	52868610	52
3	rs2276823	52869263	52
3	rs1573815	52870132	52
3	rs3733047	52871929	52
3	rs6445538	52874288	52
3	rs6445539	52874296	52
3	rs6769789	52874446	52
3	rs56019197	52874753	52
3	rs7638524	52874861	52
3	rs11719137	52876389	52
3	rs6445541	52880128	52
3	rs4687672	52880543	52
3	rs11715347	52883070	52
3	rs2336558	52886240	52
3	rs12496077	52886241	52
3	rs2276825	52886605	52
3	rs9682464	52888485	52
3	rs60961047	52889771	52
3	rs7620690	52891707	52
3	rs7612624	52893426	52
3	rs6798941	52893465	52
3	rs12487379	52895785	52
3	rs13072537	52896032	52
3	rs4350911	52897801	52
3	rs6764322	52897823	52
3	rs4687559	52897842	52
3	rs4687560	52898121	52
3	rs9825230	52901974	52
3	rs10865977	52903446	52
3	rs9836499	52904524	52
3	rs77066513	52905213	52
3	rs4302374	52905802	52
3	rs6797399	52905917	52
3	rs4687680	52907372	52
3	rs56383738	52908398	52
3	rs6445547	52908577	52
3	rs9839035	52909877	52
3	rs9850563	52912214	52
3	rs12492391	52912296	52
3	rs3821873	52913006	52
3	rs9860296	52913781	52
3	rs9866243	52915219	52
3	rs2336667	52916363	52
3	rs9876403	52916916	52
3	rs4687682	52916939	52
3	rs4687562	52918422	52
3	rs4687683	52918499	52
3	rs4687684	52918513	52
3	rs2336668	52919096	52
3	rs6795646	52922621	52
3	rs9810807	52924227	52
3	rs9836178	52925403	52
3	rs62253582	52928333	52
3	rs62253583	52928334	52
3	rs9844736	52931971	52
3	rs6773040	52935428	52
3	rs11922975	52936763	52
3	rs9865248	52944724	52
3	rs9871175	52945930	52
3	rs4687687	52948332	52
3	rs4687689	52948674	52
3	rs12629687	52950659	52
3	rs9880619	52953055	52
3	rs9985365	52953844	52
3	rs11130331	52956918	52
3	rs2710339	52965713	52
3	rs2581827	52966558	52
3	rs2257216	52968726	52
3	rs2710314	52969128	52
3	rs2710346	52974152	52
3	rs7621939	52976469	52
3	rs2439434	52991189	52
3	rs2336669	52994138	52
3	rs2581803	52994981	52
3	rs2710326	52995444	52
3	rs2336670	52998504	52
3	rs11707576	53001007	52
3	rs9823697	53002150	52
3	rs2336671	53002708	52
3	rs2336672	53007803	52
3	rs6801235	53009595	52
3	rs2581816	53014657	52
3	rs2581819	53016552	52
3	rs2564930	53017307	52
3	rs2581821	53021588	52
3	rs2581822	53021749	52
3	rs2564932	53022010	52
3	rs2246556	53027983	52
3	rs2581794	53036206	52
3	rs2244461	53055842	52
3	rs2255107	53060637	52
3	rs2581806	53063360	52
3	rs71301803	53067833	52
3	rs17304995	53070755	52
3	rs2581818	53071652	52
3	rs9818819	53076755	52
3	rs7613013	53077806	52
3	rs34230854	53078590	52
3	rs7617501	53083843	52
3	rs2581811	53085801	52
3	rs2581808	53089445	52
3	rs7625909	53091164	52
3	rs9870898	53092375	52
3	rs11923572	53095879	52
3	rs11915851	53096047	52
3	rs2581789	53096230	52
3	rs7637082	53099661	52
3	rs6799185	53101580	52
3	rs2581790	53101780	52
3	rs2115780	53142980	52
3	rs11713763	53160360	52
3	rs1080500	53175017	52
3	rs13080668	53443354	53
3	rs2358740	53455569	53
3	rs145226981	53503896	53
3	rs932273	60290721	54
3	rs6780613	60291127	54
3	rs4679524	60292606	54
3	rs9813516	60293004	54
3	rs13074132	60321082	66
3	rs113386200	63832212	55
3	rs832187	63833050	55
3	rs832190	63842629	55
3	rs854622	63862842	55
3	rs832195	63864612	55
3	rs704373	63867355	55
3	rs704370	63868250	55
3	rs704369	63868271	55
3	rs704368	63868337	55
3	rs704367	63868777	55
3	rs704364	63874734	55
3	rs9882884	63890130	55
3	rs7627690	63900477	55
3	rs6798742	63903759	55
3	rs6809474	63915193	55
3	rs7615475	63926661	55
3	rs3774720	63951765	55
3	rs7624403	63970077	55
3	rs3774726	63974477	55
3	rs13272	63986170	55
3	rs9865811	63994505	55
3	rs2037119	63994879	55
3	rs9879045	64001925	55
3	rs7372960	71254751	56
3	rs17699658	71256309	56
3	rs6770290	71309780	56
3	rs1522174	71315237	57
3	rs1522173	71315487	57
3	rs1288819	71328633	56
3	rs73111689	71339832	56
3	rs34492796	71539405	58
3	rs73093445	71542279	58
3	rs7632921	71543758	58
3	rs35768603	71544252	58
3	rs11720523	71545170	58
3	rs62244860	71547590	58
3	rs6779258	71549639	58
3	rs62244863	71550774	58
3	rs9832796	71551971	58
3	rs1392226	71552119	58
3	rs9837383	71552366	58
3	rs9842406	71553132	58
3	rs6780776	71554185	58
3	rs60756930	71556471	58
3	rs34346645	71557945	58
3	rs57929572	71563561	58
3	rs60135207	71563777	58
3	rs17662328	71564943	58
3	rs62244881	71569077	58
3	rs1432611	71569678	58
3	rs6803008	71571345	58
3	rs6778026	71571386	58
3	rs1499895	71571667	58
3	rs1499894	71571696	58
3	rs56343799	71572406	58
3	rs6764416	71574051	58
3	rs111242991	71576058	58
3	rs7610856	71579022	58
3	rs35480566	71583177	58
3	rs62244884	71583383	58
3	rs9810089	135807609	59
3	rs1278493	135814009	59
3	rs10935177	135851077	59
3	rs7349597	135911172	59
3	rs9845457	135914476	59
3	rs1279831	135933264	59
3	rs642075	135933899	59
3	rs525773	135936453	59
3	rs1698982	135943021	59
3	rs582536	135943200	59
3	rs2459411	135944391	59
3	rs863930	135949737	59
3	rs838199	135950090	59
3	rs668485	135951009	59
3	rs632251	135951491	59
3	rs661739	135953476	59
3	rs590198	135953729	59
3	rs895894	135955443	59
3	rs1153872	135955800	59
3	rs3957816	135955852	59
3	rs12488721	135992645	59
3	rs684195	135993599	59
3	rs570621	136000743	59
3	rs1153877	136004925	59
3	rs1279424	136007333	59
3	rs556788	136027549	59
3	rs838202	136035217	59
3	rs681783	136035303	59
3	rs664088	136036986	59
3	rs553018	136037227	59
3	rs650326	136037707	59
3	rs1279086	136038574	59
3	rs518972	136039268	59
3	rs696081	136047189	59
3	rs696520	136056861	59
3	rs654237	136068699	59
3	rs655836	136097576	59
3	rs73222302	136098085	59
3	rs10935181	136098408	59
3	rs655748	136103287	59
3	rs521746	136103920	59
3	rs711972	136110018	59
3	rs834304	136111658	59
3	rs11717954	136112109	59
3	rs834305	136119354	59
3	rs696518	136120300	59
3	rs56235965	136130677	59
3	rs10935182	136137422	59
3	rs10935183	136149139	59
3	rs12492510	136151631	59
3	rs10935184	136153468	59
3	rs66691851	136154828	59
3	rs10804640	136165695	59
3	rs9714347	136188837	59
3	rs4678269	136189865	59
3	rs11719310	136196754	59
3	rs73226190	136213310	59
3	rs711977	136227387	59
3	rs711975	136235908	59
3	rs1070228	136245815	59
3	rs2688600	136252596	59
3	rs2688601	136252601	59
3	rs7427564	136274435	59
3	rs4630889	136278251	59
3	rs7432375	136288405	59
3	rs12163529	136298879	59
3	rs940174	136309710	59
3	rs4678436	136317402	59
3	rs73228043	136319949	59
3	rs34438032	136337029	59
3	rs10935186	136346206	59
3	rs11919030	136348599	59
3	rs55970317	136353193	59
3	rs1017882	136357705	59
3	rs4521165	136369710	59
3	rs7618518	136370092	59
3	rs6808312	136371504	59
3	rs6439649	136371691	59
3	rs6791142	136377377	59
3	rs4038587	136381368	59
3	rs7634476	136398387	59
3	rs7618871	136400420	59
3	rs7637129	136402293	59
3	rs4408829	136404683	59
3	rs9836231	136414321	59
3	rs6764567	136425514	59
3	rs9825700	136435162	59
3	rs7616204	136444589	59
3	rs6439655	136466599	59
3	rs900818	136471815	59
3	rs1681817	136473728	59
3	rs6802702	136489563	59
3	rs1280624	136496690	59
3	rs1729951	136500733	59
3	rs1280622	136508008	59
3	rs56038139	153962974	60
3	rs76557547	153964574	60
3	rs4856646	161410557	61
3	rs9860420	161420643	61
3	rs10084648	161421122	61
3	rs113747121	161422022	61
3	rs6767240	161422937	61
3	rs2063836	161423967	61
3	rs3860561	161424353	61
3	rs7614283	161429963	61
3	rs4295179	161432142	61
3	rs62278571	161439329	61
3	rs4284999	161442032	61
3	rs62278591	161444453	61
3	rs523441	161450141	61
3	rs80021942	161455962	61
3	rs693627	161456946	61
3	rs536964	161459025	61
3	rs514683	161463625	61
3	rs144447245	161466893	61
3	rs518205	161469818	61
3	rs572525	161470438	61
3	rs489939	161470592	61
3	rs9290094	161476636	61
3	rs541280	161478690	61
3	rs541447	161478751	61
3	rs545932	161479240	61
3	rs186302	161482118	61
3	rs308691	161484296	61
3	rs308693	161485407	61
3	rs308694	161485704	61
3	rs308696	161487215	61
3	rs308699	161488369	61
3	rs6768184	161491740	61
3	rs6810201	161704760	62
3	rs4241432	161708936	62
3	rs4241433	161709235	62
3	rs4425278	161709943	62
3	rs6778769	161762471	62
3	rs34626435	173504147	63
3	rs2046722	173507744	63
3	rs71310561	173511424	63
3	rs9869882	180531941	64
3	rs9838229	180533251	64
3	rs4488266	180535405	64
3	rs2139551	180536365	64
3	rs10937048	180539392	64
3	rs62291374	180543409	64
3	rs4854992	180545384	64
3	rs6782299	180550702	64
3	rs1879248	180551214	64
3	rs1915104	180556904	64
3	rs6782100	180571624	64
3	rs9870330	180575896	64
3	rs2337744	180577422	64
3	rs10937050	180578261	64
3	rs7621694	180578880	64
3	rs3866226	180582654	64
3	rs1607678	180584718	64
3	rs875250	180588841	64
3	rs62291394	180589804	64
3	rs34312605	180590297	64
3	rs13074054	180590560	64
3	rs28653173	180597601	64
3	rs13096210	180599318	64
3	rs6794213	180599791	64
3	rs34076708	180601384	64
3	rs35788298	180604010	64
3	rs35023816	180606092	64
3	rs62291400	180607245	64
3	rs62291401	180607638	64
3	rs13088243	180608095	64
3	rs62291402	180608917	64
3	rs13063712	180610908	64
3	rs34315079	180610967	64
3	rs13098541	180613118	64
3	rs62291406	180614002	64
3	rs62291407	180614218	64
3	rs34133935	180615583	64
3	rs35709455	180616616	64
3	rs11715430	180617690	64
3	rs7635754	180619838	64
3	rs13085612	180619924	64
3	rs13086336	180620256	64
3	rs7652884	180622375	64
3	rs71312197	180622897	64
3	rs34796896	180623255	64
3	rs7645677	180623491	64
3	rs62291414	180624900	64
3	rs35014965	180625279	64
3	rs4854997	180625961	64
3	rs502414	180626951	64
3	rs4854998	180627452	64
3	rs34312705	180629092	64
3	rs1805562	180629399	64
3	rs34455584	180630191	64
3	rs1805579	180630565	64
3	rs1805584	180632030	64
3	rs1805563	180632126	64
3	rs1805564	180633485	64
3	rs7622390	180635474	64
3	rs1011927	180636744	64
3	rs11717953	180637665	64
3	rs9859769	180638885	64
3	rs1805567	180639252	64
3	rs16832165	180641664	64
3	rs34161981	180641807	64
3	rs1805569	180646027	64
3	rs1805571	180646631	64
3	rs1805572	180647263	64
3	rs1805589	180647410	64
3	rs28544188	180649595	64
3	rs35080573	180649596	64
3	rs13093137	180651723	64
3	rs10490806	180654807	64
3	rs756391	180654916	64
3	rs1805573	180657880	64
3	rs1805574	180658176	64
3	rs13071004	180659905	64
3	rs13071962	180660155	64
3	rs13095562	180660778	64
3	rs9879060	180664042	64
3	rs12186104	180664162	64
3	rs1805599	180665942	64
3	rs741503	180670235	64
3	rs35751112	180672927	64
3	rs1805603	180673354	64
3	rs1805604	180673936	64
3	rs35815802	180678965	64
3	rs1805606	180693504	64
3	rs62291435	180696550	64
3	rs2601	180700150	64
3	rs1051411	180702240	64
3	rs13097207	180706145	64
3	rs3026213	180707961	64
3	rs6770368	180709187	64
3	rs6777005	180711004	64
3	rs62291437	180711887	64
3	rs13073459	180713021	64
3	rs139943284	180717524	64
3	rs4855002	180719447	64
3	rs35244474	180725823	64
3	rs61263335	180727215	64
3	rs34456631	180728136	64
3	rs7638244	180730244	64
3	rs62289566	180731458	64
3	rs16832256	180732505	64
3	rs7647398	180733150	64
3	rs6443732	180733341	64
3	rs10049181	180736253	64
3	rs34293605	180737641	64
3	rs13086883	180738530	64
3	rs11711791	180738859	64
3	rs4855008	180739696	64
3	rs1897422	180741070	64
3	rs13089835	180741862	64
3	rs4855010	180742234	64
3	rs1897421	180744625	64
3	rs876174	180748561	64
3	rs62289571	180751175	64
3	rs13096176	180752138	64
3	rs9852289	180754046	64
3	rs35607144	180755882	64
3	rs35077784	180758644	64
3	rs138544718	180759606	64
3	rs146224492	180759925	64
3	rs139630280	180760431	64
3	rs147425366	180760751	64
3	rs76661674	180761638	64
3	rs142069507	180761900	64
3	rs4855014	180763555	64
3	rs6782579	180764204	64
3	rs6807057	180764312	64
3	rs10513778	180765374	64
3	rs9823323	180766698	64
3	rs1001416	180768320	64
3	rs13092557	180769147	64
3	rs1805610	180772241	64
3	rs1805645	180774428	64
3	rs1805646	180774673	64
3	rs1805206	180774847	64
3	rs1806190	180778763	64
3	rs34193500	180779152	64
3	rs4854912	180781100	64
3	rs12638820	180787494	64
3	rs138977875	180788614	64
3	rs13064866	180789706	64
3	rs114056059	180789970	64
3	rs62289594	180791065	64
3	rs62289595	180791117	64
3	rs13062475	180792579	64
3	rs34196661	180796379	64
3	rs35039934	180796814	64
3	rs12635178	180797921	64
3	rs13086700	180798672	64
3	rs13086738	180798727	64
3	rs4855015	180799879	64
3	rs1897424	180808344	64
3	rs4855018	180812691	64
3	rs34331582	180813831	64
3	rs11710991	180824830	64
3	rs11708192	180826998	64
3	rs35212830	180827808	64
3	rs918253	180830337	64
3	rs6801189	180832739	64
3	rs12634129	180836848	64
3	rs34718862	180837678	64
3	rs4855019	180838644	64
3	rs62289605	180839048	64
3	rs4456860	180840488	64
3	rs12637938	180847721	64
3	rs13077245	180849619	64
3	rs13077643	180849838	64
3	rs62289606	180852413	64
3	rs13100379	180853192	64
3	rs62289619	180853911	64
3	rs12635535	180860415	64
3	rs55919760	180860434	64
3	rs189504659	180867922	64
3	rs181904588	180867955	64
3	rs139804342	180868106	64
3	rs13065466	180871913	64
3	rs13065310	180871950	64
3	rs13071279	180872987	64
3	rs13071836	180873343	64
3	rs13100468	180874238	64
3	rs11714332	180876865	64
3	rs12629507	180880563	64
3	rs12629509	180880582	64
3	rs12152501	180881223	64
3	rs57296786	180887112	64
3	rs34196490	180890280	64
3	rs74896883	180894780	64
3	rs13070997	180903028	64
3	rs11716918	180904082	64
3	rs10804885	180928466	64
3	rs7617548	180998071	64
3	rs12633981	181011435	64
3	rs1518933	181055378	64
3	rs149059437	181108814	64
3	rs12632938	181110068	64
3	rs6799604	181111840	64
3	rs62291670	181114728	64
3	rs733422	181122050	64
3	rs138406207	181124782	64
3	rs17537703	181130272	64
3	rs17610058	181143347	64
3	rs1871355	181146051	64
3	rs55966277	181146565	64
3	rs9852290	181148496	64
3	rs11711948	181188505	64
4	rs215485	23376954	67
4	rs215484	23377010	67
4	rs215483	23377121	67
4	rs215465	23407162	67
4	rs169997	23411859	67
4	rs215425	23412143	67
4	rs215419	23420788	67
4	rs215416	23422764	67
4	rs215412	23423586	67
4	rs215410	23424060	67
4	rs215407	23424545	67
4	rs215405	23425474	67
4	rs215403	23425653	67
4	rs215453	23429780	67
4	rs215452	23430854	67
4	rs4626214	97727069	72
4	rs13126505	102865304	68
4	rs13109404	102896591	68
4	rs34592089	102926923	68
4	rs13113094	102928866	68
4	rs1813006	103001649	68
4	rs13101632	103034391	68
4	rs35225200	103146888	68
4	rs13107325	103188709	68
4	rs13135092	103198082	68
4	rs2905627	105450085	73
4	rs7653924	170202862	69
4	rs7683893	170203367	69
4	rs7689303	170203771	69
4	rs13112591	170203848	69
4	rs1507170	170207232	69
4	rs4692709	170228549	69
4	rs4624625	170240021	69
4	rs148070488	170241556	69
4	rs6839248	170285374	69
4	rs4692720	170286650	69
4	rs62333139	170289318	69
4	rs34219150	170289635	69
4	rs12641082	170295837	69
4	rs11132803	170297709	69
4	rs12642846	170297899	69
4	rs12648554	170299008	69
4	rs77138075	170299855	69
4	rs10866338	170302498	69
4	rs61273788	170303773	69
4	rs57346805	170303984	69
4	rs4349564	170305035	69
4	rs12500131	170309455	69
4	rs62333145	170312233	69
4	rs56303376	170312631	69
4	rs61405217	170322312	69
4	rs61379910	170328389	69
4	rs62334470	170330598	69
4	rs62334472	170357792	69
4	rs12650246	170370135	69
4	rs12647126	170376705	69
4	rs6857243	170398843	69
4	rs6553440	170408048	69
4	rs72691094	170422462	69
4	rs62334480	170422558	69
4	rs6553441	170448464	69
4	rs4296648	170473757	69
4	rs7687728	170474244	69
4	rs4235024	170511551	69
4	rs4692570	170522973	69
4	rs12499239	170525701	69
4	rs12498978	170528472	69
4	rs3797040	170540857	69
4	rs4434205	170546431	69
4	rs7681537	170546509	69
4	rs28670063	170551373	69
4	rs4692735	170552632	69
4	rs4692574	170560331	69
4	rs6828910	170563126	69
4	rs17627811	170579002	69
4	rs11933931	170580637	69
4	rs2331719	170589136	69
4	rs12511877	170590389	69
4	rs115477840	170600144	69
4	rs4692740	170606028	69
4	rs2270863	170611981	69
4	rs6823311	170615333	69
4	rs6852201	170615503	69
4	rs72696626	170616465	69
4	rs10520163	170626552	69
4	rs1566522	170628474	69
4	rs9996636	170628524	69
4	rs58157393	170633222	69
4	rs2062611	170635604	69
4	rs72696657	170638466	69
4	rs6842802	170640421	69
4	rs7438	170642246	69
4	rs72696665	170646003	69
4	rs72704544	176853286	70
4	rs62334820	176855221	70
4	rs4690421	176859758	70
4	rs2333321	176859992	70
4	rs1106568	176861301	70
4	rs143839357	176863487	70
4	rs62334821	176865038	70
4	rs6846161	176866459	70
4	rs41533650	176869252	70
4	rs62340585	176871122	70
4	rs7694547	183612535	71
4	rs12501438	183613837	71
4	rs12510251	183614584	71
4	rs12510283	183614692	71
4	rs10780065	183615598	71
4	rs12498650	183628872	71
4	rs17073903	183632181	71
4	rs35751669	183637657	71
4	rs13150898	183652996	71
4	rs2309763	183653708	71
4	rs35433024	183668589	71
4	rs34076257	183670720	71
5	rs11738503	45011742	84
5	rs10051592	45090306	74
5	rs6859397	45136050	74
5	rs4492120	45187804	74
5	rs10512875	45250730	74
5	rs10035564	45252500	74
5	rs16902086	45285752	74
5	rs9292918	45301035	74
5	rs6874127	45305615	74
5	rs1392973	45307233	74
5	rs7717890	45309477	74
5	rs7735655	45309513	74
5	rs6887225	45316262	74
5	rs6867827	45317216	74
5	rs6895055	45321408	74
5	rs6888352	45325915	74
5	rs1501361	45326773	74
5	rs994092	45335759	74
5	rs7709262	45342044	74
5	rs10473384	45343810	74
5	rs35804423	45354799	74
5	rs6451796	45356634	74
5	rs1501357	45364875	74
5	rs1501362	45378207	74
5	rs6451798	45387854	74
5	rs10044408	45388789	74
5	rs12332696	45392685	74
5	rs8188180	45992174	74
5	rs10054134	46292277	74
5	rs4975911	46297245	74
5	rs7293494	46313652	74
5	rs149621186	46314192	74
5	rs8185385	46318634	74
5	rs10462113	46341898	74
5	rs13358908	46349704	74
5	rs76329678	49830286	74
5	rs1423645	49836715	74
5	rs77853293	49840113	74
5	rs159539	60484179	75
5	rs159540	60484660	75
5	rs159542	60485778	75
5	rs159543	60486515	75
5	rs173946	60488297	75
5	rs159544	60489247	75
5	rs159538	60496392	75
5	rs171748	60499131	75
5	rs194369	60499185	75
5	rs256374	60500191	75
5	rs159365	60500273	75
5	rs256372	60502010	75
5	rs150534	60503133	75
5	rs190947	60505815	75
5	rs177114	60506069	75
5	rs256377	60506274	75
5	rs56219078	60508492	75
5	rs34635	60513501	75
5	rs34634	60513566	75
5	rs589794	60516119	75
5	rs702565	60517070	75
5	rs40506	60525210	75
5	rs34631	60526326	75
5	rs34627	60528806	75
5	rs159360	60529450	75
5	rs2055375	60531220	75
5	rs476099	60532974	75
5	rs12513581	60533207	75
5	rs7443733	60533982	75
5	rs7444594	60534659	75
5	rs4699973	60535020	75
5	rs7712204	60535158	75
5	rs192070971	60538868	75
5	rs77250761	60539497	75
5	rs6864095	60545515	75
5	rs6864489	60545970	75
5	rs6868457	60550041	75
5	rs12523278	60563907	75
5	rs10037643	60565864	75
5	rs10071763	60569133	75
5	rs4352559	60586625	75
5	rs4546329	60589739	75
5	rs4391122	60598543	75
5	rs4583848	60601434	75
5	rs4132385	60614879	75
5	rs6890684	60615886	75
5	rs7701440	60620980	75
5	rs11954859	60624958	75
5	rs4276369	60625875	75
5	rs6449528	60642347	75
5	rs4604142	60642595	75
5	rs6449529	60643513	75
5	rs10939900	60643659	75
5	rs7724551	60649468	75
5	rs11750589	60651929	75
5	rs13188327	60652030	75
5	rs13181015	60655844	75
5	rs13169711	60660401	75
5	rs13170135	60660942	75
5	rs7700289	60664356	75
5	rs34739794	60668775	75
5	rs6449530	60670192	75
5	rs4392578	60673819	75
5	rs13162358	60685266	75
5	rs13158675	60688532	75
5	rs62368660	60689152	75
5	rs35262187	60695853	75
5	rs72761442	60696323	75
5	rs10939901	60696425	75
5	rs60886975	60699573	75
5	rs7727824	60706426	75
5	rs7734879	60711632	75
5	rs6449531	60712212	75
5	rs28610339	60712747	75
5	rs6449532	60715446	75
5	rs12188627	60720682	75
5	rs12187112	60720700	75
5	rs6449533	60722644	75
5	rs10939902	60727990	75
5	rs7714712	60732552	75
5	rs11743711	60735530	75
5	rs7719676	60736949	75
5	rs12522647	60739052	75
5	rs10041978	60742205	75
5	rs1348716	60746985	75
5	rs62368667	60748021	75
5	rs10939903	60751467	75
5	rs1986252	60754419	75
5	rs12517711	60754661	75
5	rs13157657	60758847	75
5	rs6449535	60761585	75
5	rs6895046	60765587	75
5	rs13171497	60766530	75
5	rs13172080	60766893	75
5	rs7717082	60769411	75
5	rs7714457	60773229	75
5	rs7719647	60773968	75
5	rs1374043	60774227	75
5	rs13163970	60777345	75
5	rs11747564	60778811	75
5	rs55838118	60781432	75
5	rs7732234	60786880	75
5	rs13157831	60789045	75
5	rs13186194	60795485	75
5	rs6873712	60795792	75
5	rs6874264	60796156	75
5	rs1445980	60798733	75
5	rs1445981	60798886	75
5	rs10223052	60800336	75
5	rs2053693	60806019	75
5	rs2053694	60807886	75
5	rs34270022	60817916	75
5	rs13179617	60823170	75
5	rs6879809	60826956	75
5	rs72775522	88701499	76
5	rs10454909	88716714	76
5	rs16867571	88743219	76
5	rs62378245	88743962	76
5	rs7701188	88744550	76
5	rs66580221	88745184	76
5	rs6891794	88746164	76
5	rs16867576	88746331	76
5	rs1358555	88748452	76
5	rs2247419	90155414	85
5	rs6878284	101769726	86
5	rs2300990	109033393	77
5	rs3756598	109034382	77
5	rs3819904	109035496	77
5	rs12654396	109035798	77
5	rs4388249	109036066	77
5	rs2249413	109037038	77
5	rs2269198	109037530	77
5	rs2300993	109038629	77
5	rs1866372	109039966	77
5	rs1866373	109040242	77
5	rs13180361	109042988	77
5	rs12656763	109043183	77
5	rs12656748	109043229	77
5	rs13153918	109047309	77
5	rs12189512	109050113	77
5	rs17638392	109052086	77
5	rs2269201	109052659	77
5	rs2269203	109053133	77
5	rs11241032	109059208	77
5	rs1370957	109061960	77
5	rs68157792	109065751	77
5	rs67906234	109065782	77
5	rs10463428	109067324	77
5	rs10477975	109068443	77
5	rs3756597	109075509	77
5	rs2284989	109076488	77
5	rs3797695	109077517	77
5	rs12656571	109078040	77
5	rs2284990	109079367	77
5	rs2300997	109082594	77
5	rs11960226	109083681	77
5	rs3797693	109086015	77
5	rs2301000	109087436	77
5	rs17638690	109091814	77
5	rs34097054	109095454	77
5	rs34961375	109096710	77
5	rs3797690	109098021	77
5	rs34247538	109099535	77
5	rs13189235	109099891	77
5	rs35780891	109101126	77
5	rs12656720	109106862	77
5	rs4141493	109107089	77
5	rs3753175	109107938	77
5	rs3753176	109108282	77
5	rs13163089	109110238	77
5	rs34595717	109113588	77
5	rs13189822	109117171	77
5	rs13157374	109118204	77
5	rs2301005	109121728	77
5	rs2013884	109126750	77
5	rs13175917	109139433	77
5	rs2161123	109141527	77
5	rs35164357	109146775	77
5	rs35945232	109148020	77
5	rs17162298	109151186	77
5	rs3797685	109151438	77
5	rs4141495	109152485	77
5	rs6871227	109152806	77
5	rs34725929	109153985	77
5	rs17162307	109157544	77
5	rs17162308	109157671	77
5	rs3797680	109160251	77
5	rs67997427	109161923	77
5	rs11241037	109166950	77
5	rs12109133	109169197	77
5	rs11241039	109177223	77
5	rs12659932	109177238	77
5	rs17162347	109182919	77
5	rs11241041	109183341	77
5	rs62376382	109189640	77
5	rs2284991	109193201	77
5	rs12187114	109199971	77
5	rs11241042	109199981	77
5	rs12656073	109200553	77
5	rs55968726	109203296	77
5	rs2241693	109203921	77
5	rs11956236	109207481	77
5	rs7712671	116537250	87
5	rs3756766	137673167	78
5	rs10045661	137679642	78
5	rs10900851	137681986	78
5	rs10058613	137693995	78
5	rs10055995	137698299	78
5	rs4835678	137708434	78
5	rs7703010	137711716	78
5	rs10043984	137712121	78
5	rs3798149	137722822	78
5	rs28786717	137736471	78
5	rs12517410	137736611	78
5	rs4835790	137744392	78
5	rs4835791	137745700	78
5	rs35131895	137748877	78
5	rs7726234	137754695	78
5	rs7737081	137758546	78
5	rs10040792	137759010	78
5	rs2269948	137765759	78
5	rs2286057	137766440	78
5	rs11956240	137840293	79
5	rs13164092	137840860	79
5	rs55985421	137841263	79
5	rs7714751	137849066	79
5	rs3849046	137851192	79
5	rs13155345	137854924	79
5	rs13169274	137855305	79
5	rs13165802	137858492	79
5	rs154075	137862582	79
5	rs154076	137863134	79
5	rs462783	137872116	79
5	rs154069	137876920	79
5	rs188731	137881104	79
5	rs181919	137882612	79
5	rs187653	137882698	79
5	rs255999	137889799	79
5	rs10117	137892170	79
5	rs256002	137895218	79
5	rs256006	137897094	79
5	rs256007	137897589	79
5	rs256017	137900039	79
5	rs256014	137903084	79
5	rs256013	137903798	79
5	rs409273	137913882	79
5	rs7378744	137917639	79
5	rs11957778	137917826	79
5	rs13185992	137925635	79
5	rs68128065	137926467	79
5	rs2043273	137931091	79
5	rs17207604	137931590	79
5	rs1811371	137936905	79
5	rs4835691	137938573	79
5	rs11745933	137940165	79
5	rs34858014	137944006	79
5	rs13159624	137945037	79
5	rs11746692	137946355	79
5	rs13165665	137946500	79
5	rs2563297	140097072	80
5	rs2563269	140136468	80
5	rs7445192	140138701	80
5	rs2563259	140139594	80
5	rs2337516	140140853	80
5	rs6891559	140145206	80
5	rs11741994	140145949	80
5	rs13168670	140146899	80
5	rs12659129	140147248	80
5	rs7733403	140154215	80
5	rs3733710	140167463	80
5	rs72795389	151944518	81
5	rs17453481	151949017	81
5	rs17453530	151949209	81
5	rs112223343	151952766	81
5	rs72797217	151961639	81
5	rs4557395	151963272	81
5	rs4958562	151964590	81
5	rs11167584	152004727	81
5	rs4958565	152006087	81
5	rs13361438	152007075	81
5	rs55648729	152008902	81
5	rs72797251	152010999	81
5	rs11956651	152011814	81
5	rs67979431	152012437	81
5	rs9324734	152012795	81
5	rs10515676	152013887	81
5	rs4958566	152014061	81
5	rs6871699	152014666	81
5	rs6895969	152015208	81
5	rs4958567	152015597	81
5	rs4958568	152016093	81
5	rs4958569	152016105	81
5	rs4406125	152016594	81
5	rs4484412	152017135	81
5	rs4398624	152018343	81
5	rs55737372	152097562	81
5	rs72799142	152100732	81
5	rs72799143	152100749	81
5	rs72799148	152107108	81
5	rs6579959	152107383	81
5	rs72799150	152110686	81
5	rs72799151	152110837	81
5	rs72799157	152119416	81
5	rs4318766	152124726	81
5	rs4958328	152127005	81
5	rs113655983	152128093	81
5	rs72799160	152129523	81
5	rs72799161	152129607	81
5	rs72799163	152132117	81
5	rs116745399	152136262	81
5	rs146938195	152136979	81
5	rs4958577	152137364	81
5	rs56208248	152138598	81
5	rs55752615	152138718	81
5	rs113598885	152141778	81
5	rs186627986	152143495	81
5	rs150968688	152147751	81
5	rs72799172	152148371	81
5	rs72799173	152149398	81
5	rs56286804	152150366	81
5	rs11949473	152151759	81
5	rs55916564	152152855	81
5	rs56215882	152154337	81
5	rs72799176	152154526	81
5	rs72799178	152157489	81
5	rs55826179	152162776	81
5	rs55880278	152167864	81
5	rs148925598	152170441	81
5	rs72799183	152173815	81
5	rs113897692	152176786	81
5	rs111294930	152177121	81
5	rs58283812	152181095	81
5	rs72799185	152182070	81
5	rs72799186	152182121	81
5	rs72799189	152186600	81
5	rs72799190	152187123	81
5	rs55918828	152187782	81
5	rs55830548	152188126	81
5	rs55829928	152189967	81
5	rs148475046	152190235	81
5	rs111658964	152190325	81
5	rs72799196	152190622	81
5	rs72799198	152190705	81
5	rs72799201	152191995	81
5	rs72799202	152193105	81
5	rs56269251	152194094	81
5	rs12188079	152201527	81
5	rs72801026	152203902	81
5	rs55967446	152207140	81
5	rs12186623	152214254	81
5	rs72802852	152216893	81
5	rs72802853	152218058	81
5	rs72802856	152218952	81
5	rs4958583	152223531	81
5	rs4260728	152225997	81
5	rs72802861	152230416	81
5	rs72802868	152235215	81
5	rs4437425	152238341	81
5	rs12654450	152238850	81
5	rs72802874	152240163	81
5	rs72802877	152241855	81
5	rs111770575	152242327	81
5	rs72802882	152242673	81
5	rs17488630	152244165	81
5	rs2069117	152244551	81
5	rs72802883	152246607	81
5	rs12153328	152247221	81
5	rs12153071	152247852	81
5	rs4958586	152248567	81
5	rs4246037	152249065	81
5	rs72802887	152249082	81
5	rs4958587	152251201	81
5	rs7444191	152251433	81
5	rs4130910	152251643	81
5	rs4130911	152251661	81
5	rs4404733	152251897	81
5	rs55992747	152253548	81
5	rs72802889	152254829	81
5	rs72802890	152255145	81
5	rs72802893	152256185	81
5	rs4509081	152257172	81
5	rs12657097	152257408	81
5	rs11746423	152257512	81
5	rs11746399	152257595	81
5	rs11740655	152258232	81
5	rs72804758	152259430	81
5	rs4533947	152260682	81
5	rs4304124	152260774	81
5	rs4394168	152264172	81
5	rs113790150	152272524	81
5	rs72804766	152273887	81
5	rs13188558	152274276	81
5	rs12659802	152274478	81
5	rs4145743	152275279	81
5	rs13160798	152276252	81
5	rs10053762	152276650	81
5	rs17113771	152278020	81
5	rs7713322	152278906	81
5	rs9285647	152279502	81
5	rs7702551	152280130	81
5	rs11167603	152282386	81
5	rs11167604	152282430	81
5	rs7702105	152283840	81
5	rs4310018	152286204	81
5	rs10056647	152286477	81
5	rs13187261	152286739	81
5	rs4958592	152288222	81
5	rs4262150	152288453	81
5	rs4262151	152288508	81
5	rs4463219	152288557	81
5	rs4285285	152289810	81
5	rs55660904	152293332	81
5	rs76479786	152294166	81
5	rs148158772	152294177	81
5	rs139888112	152298837	81
5	rs4246039	152302465	81
5	rs3924314	152302912	81
5	rs4958595	152303127	81
5	rs72804775	152303195	81
5	rs56313315	152307156	81
5	rs72804778	152309607	81
5	rs7736377	152309801	81
5	rs12659715	152310058	81
5	rs4501386	152310278	81
5	rs17489682	152312444	81
5	rs11746770	152313004	81
5	rs72804781	152314450	81
5	rs12652844	152315418	81
5	rs113844564	152317522	81
5	rs72804786	152317799	81
5	rs72804789	152322621	81
5	rs10515678	152323236	81
5	rs7379700	152325534	81
5	rs2028278	152507692	82
5	rs1438946	152509001	82
5	rs34605934	152512454	82
5	rs71588074	152513524	82
5	rs77305357	152514374	82
5	rs35708928	152516410	82
5	rs12518081	152522954	82
5	rs13154170	152523263	82
5	rs7443245	152523960	82
5	rs34244108	152528318	82
5	rs71588075	152529330	82
5	rs12516389	152532584	82
5	rs35029802	152533739	82
5	rs34316705	152534727	82
5	rs12517903	152534905	82
5	rs80197494	152539791	82
5	rs2910032	152540354	82
5	rs13156645	152546657	82
5	rs13157119	152546935	82
5	rs13157574	152547025	82
5	rs12518199	152550924	82
5	rs13190158	152559879	82
5	rs12522365	152561963	82
5	rs80094630	152564226	82
5	rs1870861	152564649	82
5	rs12152961	152566888	82
5	rs71588079	152571659	82
5	rs116069046	152572037	82
5	rs13156828	152576916	82
5	rs1559112	152580137	82
5	rs62401273	152584675	82
5	rs2973161	152587913	82
5	rs13168705	152589220	82
5	rs2927177	152590344	82
5	rs140492025	152598868	82
5	rs3112532	152606570	82
5	rs112598443	152607739	82
5	rs2973155	152608619	82
5	rs7447368	152608992	82
5	rs177001	152610561	82
5	rs2926289	152637000	82
5	rs77442856	152785080	82
5	rs12522297	152797487	82
5	rs78862375	152800566	82
5	rs7727515	152892304	88
5	rs58599922	153616349	83
5	rs1422790	153616978	83
5	rs6893675	153618876	83
5	rs6865148	153621015	83
5	rs73802964	153622821	83
5	rs73293378	153625168	83
5	rs144863475	153626124	83
5	rs17627296	153628345	83
5	rs76969299	153632338	83
5	rs73802970	153633399	83
5	rs73802972	153634318	83
5	rs6580066	153635593	83
5	rs61189725	153637148	83
5	rs520843	153638219	83
5	rs506674	153638299	83
5	rs490905	153638750	83
5	rs532270	153638793	83
5	rs514699	153639043	83
5	rs534987	153639097	83
5	rs489770	153639308	83
5	rs2443516	153639798	83
5	rs2434529	153640046	83
5	rs2443517	153640308	83
5	rs2434531	153640348	83
5	rs2443518	153640377	83
5	rs2434532	153640472	83
5	rs2443519	153640854	83
5	rs2443520	153641505	83
5	rs2443522	153642045	83
5	rs2443523	153642125	83
5	rs2443524	153642196	83
5	rs2443525	153642436	83
5	rs2431685	153642439	83
5	rs693446	153642566	83
5	rs640288	153643121	83
5	rs580013	153643141	83
5	rs73281445	153643549	83
5	rs637505	153643729	83
5	rs625212	153644212	83
5	rs528184	153644928	83
5	rs57192789	153648334	83
5	rs10051799	153648470	83
5	rs17552495	153649114	83
5	rs3959918	153651013	83
5	rs56964148	153651352	83
5	rs17552639	153651459	83
5	rs6881721	153651567	83
5	rs6882166	153651603	83
5	rs149329	153651726	83
5	rs73805839	153652727	83
5	rs73281459	153652930	83
5	rs73281462	153654436	83
5	rs73281463	153654875	83
5	rs73281464	153655137	83
5	rs60552828	153655584	83
5	rs1833734	153656318	83
5	rs73279671	153656738	83
5	rs1422785	153657233	83
5	rs112580449	153659054	83
5	rs73279685	153670976	83
5	rs729987	153671061	83
5	rs73279687	153671823	83
5	rs17629195	153676502	83
5	rs7730110	153679191	83
5	rs7730945	153679702	83
5	rs61197056	153681208	83
5	rs35045500	153685076	83
5	rs6863254	153685149	83
5	rs6864084	153685526	83
5	rs35495653	153687040	83
5	rs6871683	153688215	83
7	rs6950455	1858618	89
7	rs6951456	1859194	89
7	rs4721090	1873084	89
7	rs10237989	1873343	89
7	rs13222183	1873879	89
7	rs13235380	1873894	89
7	rs4719308	1877502	89
7	rs4721097	1877503	89
7	rs13234214	1878860	89
7	rs13233509	1878965	89
7	rs10950399	1880699	89
7	rs4236271	1881369	89
7	rs4719311	1881813	89
7	rs12540579	1882227	89
7	rs10950400	1882470	89
7	rs58222895	1885064	89
7	rs35729895	1885069	89
7	rs13226911	1885144	89
7	rs140364877	1885178	89
7	rs10233560	1885415	89
7	rs6954521	1886865	89
7	rs6978048	1886872	89
7	rs6954673	1886937	89
7	rs6957894	1887362	89
7	rs4719318	1887930	89
7	rs4719319	1888094	89
7	rs59248873	1888185	89
7	rs10260585	1889521	89
7	rs4256490	1890764	89
7	rs4601204	1890925	89
7	rs4721121	1892565	89
7	rs7810038	1894116	89
7	rs11768541	1894884	89
7	rs11762834	1895641	89
7	rs10950407	1895666	89
7	rs12667600	1895755	89
7	rs4236274	1896413	89
7	rs12155225	1899479	89
7	rs13312316	1899935	89
7	rs4644136	1900208	89
7	rs4610628	1903100	89
7	rs11761670	1904709	89
7	rs12672286	1907009	89
7	rs6949794	1908727	89
7	rs71523265	1909865	89
7	rs71523270	1910110	89
7	rs79610527	1910628	89
7	rs117125814	1910681	89
7	rs75450597	1910768	89
7	rs4721134	1912057	89
7	rs4721135	1912222	89
7	rs10950413	1912988	89
7	rs10950415	1914477	89
7	rs12669758	1914757	89
7	rs10269191	1915731	89
7	rs4719336	1916397	89
7	rs10265944	1918337	89
7	rs10266703	1918941	89
7	rs4721146	1919539	89
7	rs35487994	1920171	89
7	rs10275045	1920826	89
7	rs10244946	1921068	89
7	rs11761270	1923695	89
7	rs12532128	1925454	89
7	rs6967442	1926090	89
7	rs34145223	1926237	89
7	rs10950422	1926577	89
7	rs12534679	1926745	89
7	rs4513875	1928159	89
7	rs12667688	1931030	89
7	rs12669956	1931113	89
7	rs11768206	1932151	89
7	rs6945719	1932688	89
7	rs4721167	1933224	89
7	rs34296663	1935245	89
7	rs11761818	1935273	89
7	rs34922657	1938655	89
7	rs12669937	1939765	89
7	rs4236277	1942270	89
7	rs12699439	1942866	89
7	rs13311111	1943296	89
7	rs10807761	1945428	89
7	rs11771451	1945678	89
7	rs6461005	1947687	89
7	rs6952727	1947958	89
7	rs6970033	1948087	89
7	rs6970034	1948088	89
7	rs10280993	1948096	89
7	rs10232234	1948110	89
7	rs12537914	1948359	89
7	rs34269264	1948712	89
7	rs35582663	1948756	89
7	rs60605830	1949198	89
7	rs73048162	1949328	89
7	rs34967784	1949507	89
7	rs10230383	1950113	89
7	rs10243920	1950385	89
7	rs11764960	1950532	89
7	rs4721184	1950784	89
7	rs4721185	1951109	89
7	rs11772205	1951236	89
7	rs6944877	1952582	89
7	rs12699453	1953056	89
7	rs6950151	1953521	89
7	rs6964522	1953523	89
7	rs12536261	1953571	89
7	rs6950330	1953606	89
7	rs2056478	1953897	89
7	rs2056479	1954273	89
7	rs2056480	1954301	89
7	rs4721190	1954732	89
7	rs35797753	1954914	89
7	rs4421257	1955152	89
7	rs2056481	1955435	89
7	rs12536062	1958672	89
7	rs12671113	1965255	89
7	rs12699477	1968953	89
7	rs13244345	1973004	89
7	rs4721217	1973579	89
7	rs1801368	1976457	89
7	rs2280550	1976556	89
7	rs2280548	1976667	89
7	rs2280546	1976863	89
7	rs4719366	1977906	89
7	rs11557347	1979741	89
7	rs10950456	1979750	89
7	rs12154473	1982181	89
7	rs7792631	1982779	89
7	rs11765639	1986738	89
7	rs1316716	1992822	89
7	rs1113736	1992992	89
7	rs1113737	1993078	89
7	rs882948	1995864	89
7	rs10950473	1999453	89
7	rs12666575	2004421	89
7	rs11766575	2005747	89
7	rs4721264	2012997	89
7	rs6461049	2017445	89
7	rs6969587	2018037	89
7	rs12699561	2018418	89
7	rs3996330	2018823	89
7	rs12668156	2019875	89
7	rs12668848	2020995	89
7	rs4721282	2025040	89
7	rs11765549	2027311	89
7	rs11765550	2027324	89
7	rs11773316	2027354	89
7	rs11763870	2027448	89
7	rs4721287	2028663	89
7	rs58120505	2029867	89
7	rs56727870	2029940	89
7	rs60755037	2030104	89
7	rs57216949	2030287	89
7	rs3996328	2034017	89
7	rs872465	2034349	89
7	rs59574136	2036460	89
7	rs4721294	2036550	89
7	rs4721295	2036669	89
7	rs55689856	2037215	89
7	rs34021847	2037761	89
7	rs1107592	2041432	89
7	rs1107591	2041638	89
7	rs10479762	2045351	89
7	rs58227534	2046328	89
7	rs12670737	2046830	89
7	rs871924	2047845	89
7	rs871925	2047875	89
7	rs4719391	2048136	89
7	rs2008263	2048335	89
7	rs4721302	2049854	89
7	rs11771625	2050401	89
7	rs12699570	2051543	89
7	rs11764212	2067593	89
7	rs59619245	2068630	89
7	rs60137119	2083664	89
7	rs6950627	2086672	89
7	rs11768637	2092536	89
7	rs12699646	2093162	89
7	rs141604175	2098238	89
7	rs73048919	2103637	89
7	rs11771283	2111184	89
7	rs1860826	2112506	89
7	rs2398709	2112548	89
7	rs3800882	2120758	89
7	rs2895202	2131829	89
7	rs3778964	2138109	89
7	rs3778965	2138296	89
7	rs73038441	2139286	89
7	rs73038442	2139457	89
7	rs3778969	2139990	89
7	rs4719431	2140312	89
7	rs4719432	2140330	89
7	rs4719436	2141239	89
7	rs3778970	2143208	89
7	rs3800902	2144378	89
7	rs111611027	2145629	89
7	rs10224497	2149967	89
7	rs1476887	2151633	89
7	rs4721411	2153071	89
7	rs10239050	2158390	89
7	rs3800908	2159437	89
7	rs3778977	2159746	89
7	rs3778978	2159817	89
7	rs1860831	2160931	89
7	rs4719443	2161099	89
7	rs1860832	2161849	89
7	rs3800913	2163237	89
7	rs2398705	2164995	89
7	rs3800916	2166072	89
7	rs3778982	2166233	89
7	rs3778983	2166319	89
7	rs3778984	2166514	89
7	rs3800917	2167939	89
7	rs3778987	2168495	89
7	rs10256077	2171450	89
7	rs4721429	2171704	89
7	rs10275299	2172049	89
7	rs3778991	2172455	89
7	rs3778994	2175855	89
7	rs1107351	2177093	89
7	rs3778996	2177190	89
7	rs73039217	2178731	89
7	rs3778998	2180753	89
7	rs3778999	2180885	89
7	rs3779000	2181628	89
7	rs3779002	2183219	89
7	rs1859993	2183702	89
7	rs4721441	2184060	89
7	rs3800922	2184505	89
7	rs3800923	2184673	89
7	rs3779003	2184902	89
7	rs3800924	2188249	89
7	rs3823631	2190100	89
7	rs10240891	2192654	89
7	rs4721447	2193433	89
7	rs11767469	2194337	89
7	rs58835785	2195442	89
7	rs59134428	2195445	89
7	rs1637766	2204400	89
7	rs2058430	2206110	89
7	rs2159045	2207401	89
7	rs6967286	2212758	89
7	rs1637761	2212923	89
7	rs4721458	2223624	89
7	rs10226475	2226162	89
7	rs1637749	2228848	89
7	rs4719457	2230225	89
7	rs10257990	2232671	89
7	rs12112306	2232946	89
7	rs73060317	21520212	101
7	rs798641	23620937	90
7	rs227929	23623559	90
7	rs227932	23624475	90
7	rs1914395	71839408	91
7	rs79912928	71850606	91
7	rs6943762	86403263	92
7	rs35274762	86412221	92
7	rs10234440	86420377	92
7	rs12704289	86422141	92
7	rs2190301	86427249	92
7	rs12704290	86427626	92
7	rs10085471	86429397	92
7	rs1468413	86433653	92
7	rs10268818	86447945	92
7	rs12704291	86452924	92
7	rs13222916	86457353	92
7	rs13230321	86459347	92
7	rs55743432	86807771	102
7	rs73194604	86910391	93
7	rs7805029	86912770	93
7	rs117979749	86915508	93
7	rs73194634	86931889	93
7	rs7794419	86940652	93
7	rs13233308	87244960	103
7	rs2252074	104594253	94
7	rs2428162	104595664	94
7	rs6466030	104598448	94
7	rs6466031	104598479	94
7	rs6466033	104598610	94
7	rs6466034	104598750	94
7	rs17777642	104599208	94
7	rs4727614	104600854	94
7	rs6955349	104601236	94
7	rs6965384	104603112	94
7	rs7776707	104605530	94
7	rs10266287	104606003	94
7	rs6966728	104618318	94
7	rs3823752	104624626	94
7	rs888086	104626690	94
7	rs6976394	104632980	94
7	rs6980244	104636940	94
7	rs3213742	104643230	94
7	rs11978288	104643470	94
7	rs12705296	104646178	94
7	rs6466035	104646899	94
7	rs111595825	104649037	94
7	rs6950894	104652671	94
7	rs2192932	104653265	94
7	rs4727618	104662862	94
7	rs6948885	104664879	94
7	rs11981882	104673462	94
7	rs10247691	104692291	94
7	rs11760317	104711711	94
7	rs10808141	104715490	94
7	rs6963395	104721374	94
7	rs2097942	104725105	94
7	rs6967587	104744041	94
7	rs2299298	104745818	94
7	rs1142	104756326	94
7	rs2003506	104761741	94
7	rs7797912	104769415	94
7	rs6950620	104770386	94
7	rs2299304	104771857	94
7	rs2074753	104786593	94
7	rs6967753	104787971	94
7	rs2299305	104791075	94
7	rs10487150	104797450	94
7	rs10238507	104807207	94
7	rs10266871	104812129	94
7	rs6943183	104819479	94
7	rs6949830	104821264	94
7	rs112142930	104824547	94
7	rs2299308	104825819	94
7	rs3779210	104828098	94
7	rs1010340	104830695	94
7	rs10281886	104835888	94
7	rs6949073	104837009	94
7	rs3801285	104837801	94
7	rs2299309	104838876	94
7	rs2240463	104844328	94
7	rs10281422	104844519	94
7	rs41562	104845094	94
7	rs55712418	104846173	94
7	rs7794285	104849737	94
7	rs41563	104852654	94
7	rs4730073	104855871	94
7	rs9640686	104867330	94
7	rs10953470	104871892	94
7	rs57423264	104872893	94
7	rs2299319	104877916	94
7	rs3801282	104881530	94
7	rs3801281	104889573	94
7	rs4496901	104898337	94
7	rs6968335	104898716	94
7	rs6973338	104899490	94
7	rs112675813	104903641	94
7	rs4580973	104903659	94
7	rs3801278	104907017	94
7	rs917114	104907507	94
7	rs7802568	104914779	94
7	rs7801804	104917682	94
7	rs7797988	104920776	94
7	rs11765899	104923002	94
7	rs10953474	104923005	94
7	rs6466053	104923929	94
7	rs7789569	104927586	94
7	rs7806591	104927776	94
7	rs7811681	104928869	94
7	rs6466055	104929064	94
7	rs6466056	104929267	94
7	rs12705304	104929633	94
7	rs2057884	104930250	94
7	rs66599006	104934271	94
7	rs6978954	104935552	94
7	rs9649275	104935801	94
7	rs10241415	104948076	94
7	rs6466057	104952483	94
7	rs1204056	104957761	94
7	rs1204058	104958129	94
7	rs1204060	104963064	94
7	rs1204066	104971987	94
7	rs2040914	104972174	94
7	rs1121194	104981133	94
7	rs1204077	104984019	94
7	rs1204080	104988848	94
7	rs12334245	104995627	94
7	rs12668097	104996472	94
7	rs12705306	104997991	94
7	rs12671047	104999535	94
7	rs13226540	104999901	94
7	rs4730080	105001133	94
7	rs12705308	105004968	94
7	rs62484712	105005741	94
7	rs4730081	105006850	94
7	rs7800928	105007470	94
7	rs35757884	105020534	94
7	rs34387062	105024117	94
7	rs6466064	105024217	94
7	rs6952386	105025506	94
7	rs4730082	105027509	94
7	rs3801999	105027646	94
7	rs4727621	105028370	94
7	rs35601145	105031108	94
7	rs7809847	105058488	94
7	rs4266584	105059606	94
7	rs4282505	105061779	94
7	rs2385559	105062370	94
7	rs211829	110048893	95
7	rs6969410	110069015	95
7	rs211792	110072128	95
7	rs7807720	110073755	95
7	rs9656169	110074276	95
7	rs211805	110091388	95
7	rs2301733	110737149	96
7	rs17439799	110741577	96
7	rs214454	110840236	96
7	rs214455	110843795	96
7	rs214456	110846803	96
7	rs214459	110850439	96
7	rs214460	110851553	96
7	rs214463	110854261	96
7	rs214464	110854387	96
7	rs214466	110855600	96
7	rs214467	110858268	96
7	rs214468	110861883	96
7	rs214469	110864299	96
7	rs214470	110865216	96
7	rs214471	110865658	96
7	rs214472	110866336	96
7	rs214475	110867535	96
7	rs40362	110869766	96
7	rs37711	110872556	96
7	rs37714	110879070	96
7	rs37715	110879251	96
7	rs37716	110879514	96
7	rs37717	110879776	96
7	rs37718	110880559	96
7	rs37719	110881718	96
7	rs37731	110890434	96
7	rs37732	110890908	96
7	rs1978247	110892851	96
7	rs7810543	110894778	96
7	rs37733	110896492	96
7	rs28829	110898279	96
7	rs13240464	110898915	96
7	rs2109298	110899634	96
7	rs2109299	110901229	96
7	rs982256	110904226	96
7	rs37738	110907308	96
7	rs6959670	110909169	96
7	rs7802797	110911133	96
7	rs7811867	110912462	96
7	rs37741	110913187	96
7	rs37742	110913620	96
7	rs37743	110915339	96
7	rs13239254	110917686	96
7	rs37746	110918507	96
7	rs71544722	110921315	96
7	rs37751	110921724	96
7	rs37752	110921994	96
7	rs37754	110925799	96
7	rs12668070	110929121	96
7	rs37757	110931475	96
7	rs1541472	110932739	96
7	rs37759	110934682	96
7	rs11534045	110935979	96
7	rs253372	110936498	96
7	rs253375	110938141	96
7	rs253376	110939653	96
7	rs61230935	110945124	96
7	rs6962665	110949566	96
7	rs12670206	110950216	96
7	rs1981712	110957151	96
7	rs4730485	110957690	96
7	rs4730486	110957744	96
7	rs6466376	110959881	96
7	rs12536395	110975636	96
7	rs12539177	110977701	96
7	rs37648	110984004	96
7	rs35426637	110988593	96
7	rs37651	110990633	96
7	rs7803571	110993511	96
7	rs37658	110999503	96
7	rs37667	111022481	96
7	rs12532143	111025948	96
7	rs37672	111027399	96
7	rs12705762	111039799	96
7	rs37682	111044203	96
7	rs38744	111048579	96
7	rs40372	111057345	96
7	rs38747	111059267	96
7	rs38748	111059886	96
7	rs38750	111061724	96
7	rs38751	111069946	96
7	rs38752	111078912	96
7	rs10282292	111092478	96
7	rs11766326	111100585	96
7	rs79995383	111109825	96
7	rs56848830	111112699	96
7	rs12671676	111112853	96
7	rs6944377	111113801	96
7	rs6955923	111116149	96
7	rs2396357	111118514	96
7	rs4141271	111124051	96
7	rs17158596	111132189	96
7	rs79715516	111144397	96
7	rs2529489	111159896	96
7	rs4730488	111166165	96
7	rs57444187	111168847	96
7	rs2529491	111172634	96
7	rs740346	111177544	96
7	rs2613590	111180544	96
7	rs62464622	111206567	96
7	rs62464624	111206913	96
7	rs59638688	111207216	96
7	rs6952176	111211748	96
7	rs6962561	111213537	96
7	rs2528691	111228448	96
7	rs111662975	121943642	97
7	rs7779018	121950965	97
7	rs73725635	131539274	98
7	rs11975170	131539363	98
7	rs74695911	131541469	98
7	rs10250261	131542900	98
7	rs10279798	131542906	98
7	rs10250284	131542957	98
7	rs7801375	131567263	98
7	rs4523180	131619693	99
7	rs78456529	131627162	99
7	rs320688	137042224	100
7	rs320696	137047137	100
7	rs161346	137048159	100
7	rs320698	137049277	100
7	rs320700	137049477	100
7	rs320701	137049517	100
7	rs320703	137050827	100
7	rs320704	137051175	100
7	rs320705	137051382	100
7	rs161336	137052399	100
7	rs320706	137052670	100
7	rs320707	137053273	100
7	rs7782162	137059710	100
7	rs7804988	137059860	100
7	rs11771579	137062785	100
7	rs56361933	137064062	100
7	rs34997884	137066364	100
7	rs12534625	137067616	100
7	rs13234894	137068835	100
7	rs983708	137070207	100
7	rs7785663	137070298	100
7	rs4518583	137071144	100
7	rs4613918	137071264	100
7	rs4283969	137071327	100
7	rs2351137	137071339	100
7	rs2351138	137071390	100
7	rs4728408	137072096	100
7	rs4732253	137072151	100
7	rs728054	137072364	100
7	rs2278829	137072931	100
7	rs13230189	137073259	100
7	rs7779548	137074540	100
7	rs60860572	137074760	100
7	rs1376608	137074761	100
7	rs3735026	137074839	100
7	rs3735025	137074844	100
7	rs10954580	137076712	100
7	rs11766321	137076903	100
7	rs12540417	137077103	100
7	rs12538697	137078040	100
7	rs13236574	137078142	100
7	rs17529963	137079172	100
7	rs16874961	137079949	100
7	rs1647181	137080046	100
7	rs2241443	137082039	100
7	rs7776538	137082729	100
7	rs12530512	137083280	100
7	rs980796	137085250	100
8	rs10108628	4178604	104
8	rs10108772	4178791	104
8	rs10113290	4180292	104
8	rs10503253	4180844	104
8	rs13261217	4183057	104
8	rs10086105	4188180	104
8	rs13268424	4190753	104
8	rs10108270	4190793	104
8	rs10107472	4190874	104
8	rs10108725	4191202	104
8	rs10108980	4191446	104
8	rs2945319	8088933	105
8	rs10101399	8089277	105
8	rs2945255	8091701	105
8	rs2980434	8091706	105
8	rs2980436	8092025	105
8	rs1878561	8092405	105
8	rs2955585	8093511	105
8	rs2945253	8093578	105
8	rs2945252	8093592	105
8	rs2955586	8093967	105
8	rs13258063	8094114	105
8	rs2945251	8094406	105
8	rs2945250	8094555	105
8	rs2945249	8094726	105
8	rs2980437	8094763	105
8	rs2980438	8094825	105
8	rs2980439	8094870	105
8	rs2948294	8094961	105
8	rs2980440	8095009	105
8	rs2945248	8095808	105
8	rs2980442	8097217	105
8	rs2948308	8097849	105
8	rs2945232	8098038	105
8	rs2955587	8098079	105
8	rs2948305	8098577	105
8	rs2948300	8106508	105
8	rs2945230	8109936	105
8	rs2948288	8115304	105
8	rs2945899	8183683	116
8	rs2976940	8279462	105
8	rs2048656	9644659	105
8	rs9987266	9659346	105
8	rs657913	9882575	105
8	rs560638	9882767	105
8	rs814359	9883132	105
8	rs555200	9888729	105
8	rs643955	9891254	105
8	rs658385	9892177	105
8	rs12548428	10030698	105
8	rs11787370	10030902	105
8	rs11993663	10032894	105
8	rs28570266	10035827	105
8	rs2952205	10139865	105
8	rs3088186	10226355	105
8	rs9329221	10240202	105
8	rs6601450	10243101	105
8	rs11249996	10245463	105
8	rs12541491	10250048	105
8	rs13264580	10250699	105
8	rs2001337	10251154	105
8	rs2001338	10251217	105
8	rs11249999	10251265	105
8	rs7460436	10254322	105
8	rs13254942	10257678	105
8	rs1986972	10268805	105
8	rs17687067	17036201	106
8	rs7822895	17040395	106
8	rs12156187	17049377	106
8	rs66818728	17050344	106
8	rs13254898	18404212	107
8	rs876983	18407858	107
8	rs4298523	18420955	107
8	rs2410572	18421474	107
8	rs13278191	18424059	107
8	rs12541123	18425393	107
8	rs7018369	18429576	107
8	rs6984438	18429782	107
8	rs17055172	26225612	108
8	rs117325001	26242272	108
8	rs3808581	26250047	108
8	rs73217798	26264363	108
8	rs147506820	26266345	108
8	rs17310286	26269032	108
8	rs1042992	26269191	108
8	rs73219805	26272768	108
8	rs2565065	27328021	117
8	rs149467044	27411100	109
8	rs188099135	27411792	109
8	rs146729428	27412605	109
8	rs7839435	27412953	109
8	rs56223946	27413986	109
8	rs11776293	27418429	109
8	rs11780592	27418747	109
8	rs11780834	27419603	109
8	rs11778040	27419807	109
8	rs59724122	27424696	109
8	rs7838316	27425314	109
8	rs11783093	27425349	109
8	rs56372821	27436500	109
8	rs73229090	27442127	109
8	rs73229093	27442329	109
8	rs35236974	27453579	109
8	rs6990255	34126948	110
8	rs73557392	34130197	110
8	rs2953928	34152492	110
8	rs2609653	34236992	110
8	rs7845911	38135412	111
8	rs112537273	38248306	111
8	rs7001340	38262233	111
8	rs4647903	38272582	111
8	rs10958682	38272952	111
8	rs3779921	38283208	111
8	rs2293971	38284011	111
8	rs4647907	38287555	111
8	rs57709857	38290424	111
8	rs16887377	38291836	111
8	rs10101096	38292147	111
8	rs62504676	60482795	112
8	rs10093244	60484424	112
8	rs28457151	60494693	112
8	rs6986251	60513088	112
8	rs10957102	60544006	112
8	rs1034519	60658238	112
8	rs6471803	60667231	112
8	rs6982408	60673486	112
8	rs2326444	60674050	112
8	rs7835908	60674909	112
8	rs2136912	60677765	112
8	rs2136913	60677815	112
8	rs2056459	60679495	112
8	rs2055877	60680901	112
8	rs2136914	60683896	112
8	rs10110581	60691207	112
8	rs12680695	60691630	112
8	rs12680712	60691702	112
8	rs12680715	60691717	112
8	rs6471812	60692728	112
8	rs867743	60694647	112
8	rs907211	60694900	112
8	rs6985444	60695541	112
8	rs1473594	60696526	112
8	rs6471814	60697874	112
8	rs7011090	60698514	112
8	rs6471815	60698795	112
8	rs6471816	60698804	112
8	rs6471817	60698937	112
8	rs6471820	60700150	112
8	rs6984242	60700469	112
8	rs7460110	60700638	112
8	rs13261481	60701801	112
8	rs6415586	60702125	112
8	rs6415587	60702199	112
8	rs6415588	60702255	112
8	rs6471821	60702296	112
8	rs12155734	60704013	112
8	rs12155738	60704226	112
8	rs6471822	60705574	112
8	rs7011502	60705885	112
8	rs7011810	60705903	112
8	rs10096023	60706569	112
8	rs2175387	60706685	112
8	rs6471823	60708070	112
8	rs6471826	60709242	112
8	rs6415590	60709463	112
8	rs13252902	60710242	112
8	rs1034515	60710665	112
8	rs1034516	60710997	112
8	rs6997129	60711742	112
8	rs6471828	60711831	112
8	rs6471829	60712370	112
8	rs1034517	60712682	112
8	rs954004	60712976	112
8	rs954005	60713156	112
8	rs6471830	60713371	112
8	rs7463315	60713412	112
8	rs10755942	60714508	112
8	rs10755943	60714584	112
8	rs10504300	60714731	112
8	rs7833985	60716844	112
8	rs6987131	60717448	112
8	rs7000664	60717480	112
8	rs7018304	60717504	112
8	rs10957109	60719241	112
8	rs6471831	60720008	112
8	rs6471833	60720695	112
8	rs1511031	60720759	112
8	rs6994019	89268543	113
8	rs10955542	89273678	113
8	rs1915018	89283643	113
8	rs1915019	89283689	113
8	rs10955556	89306483	113
8	rs3844198	89323004	113
8	rs7837860	89334260	113
8	rs4246109	89342288	113
8	rs4246111	89342516	113
8	rs16881203	89343458	113
8	rs4395935	89348420	113
8	rs35175011	89352411	113
8	rs28787399	89355538	113
8	rs58644813	89359127	113
8	rs7823223	89360760	113
8	rs6469364	89361040	113
8	rs13250349	89363376	113
8	rs58255283	89363607	113
8	rs6994283	89366264	113
8	rs13262875	89367107	113
8	rs10100170	89369976	113
8	rs6984041	89371069	113
8	rs13261175	89372511	113
8	rs1394511	89377502	113
8	rs1910730	89381372	113
8	rs1504801	89383727	113
8	rs56231945	89385520	113
8	rs7003388	89390411	113
8	rs7002751	89390692	113
8	rs6989402	89390946	113
8	rs1012116	89397267	113
8	rs4369037	89397431	113
8	rs7820710	89444046	113
8	rs13279451	89445574	113
8	rs67769525	89465503	113
8	rs1094203	89466643	113
8	rs821104	89467167	113
8	rs821102	89467491	113
8	rs2171482	89468284	113
8	rs1094198	89469693	113
8	rs1094196	89470963	113
8	rs1094195	89471306	113
8	rs1700143	89480086	113
8	rs821109	89499611	113
8	rs7835734	89514484	113
8	rs6469448	89514775	113
8	rs716881	89516441	113
8	rs34192269	89521144	113
8	rs71526939	89523905	113
8	rs7829490	89525079	113
8	rs71526941	89538960	113
8	rs7007255	89539212	113
8	rs7017757	89541143	113
8	rs6981619	89541535	113
8	rs7826357	89542166	113
8	rs73692422	89542679	113
8	rs6988481	89544326	113
8	rs80246086	89544754	113
8	rs71526942	89544863	113
8	rs143320667	89545825	113
8	rs16884181	89546570	113
8	rs1386761	89548428	113
8	rs6989533	89548572	113
8	rs6990990	89548722	113
8	rs13281639	89549468	113
8	rs16884208	89551043	113
8	rs34976907	89552084	113
8	rs35021587	89552096	113
8	rs7003288	89552467	113
8	rs6983769	89552493	113
8	rs7003595	89552659	113
8	rs13276718	89553494	113
8	rs16884251	89555353	113
8	rs13271846	89557262	113
8	rs4425798	89557981	113
8	rs4295707	89558151	113
8	rs16884273	89558684	113
8	rs73692426	89559637	113
8	rs34536619	89560560	113
8	rs35768850	89560569	113
8	rs16884286	89560599	113
8	rs58035549	89560853	113
8	rs34846572	89560889	113
8	rs57990479	89561003	113
8	rs55739288	89561271	113
8	rs55916369	89561609	113
8	rs34798151	89562423	113
8	rs16884292	89562488	113
8	rs34993870	89563592	113
8	rs34590656	89563714	113
8	rs16884309	89564037	113
8	rs16884315	89565161	113
8	rs35447172	89565236	113
8	rs60022717	89565588	113
8	rs55782532	89565598	113
8	rs16892659	89565884	113
8	rs34743788	89566662	113
8	rs35419681	89566677	113
8	rs1352318	89566903	113
8	rs2338248	89567396	113
8	rs71526947	89567563	113
8	rs7819913	89568393	113
8	rs35658727	89569018	113
8	rs35215833	89569358	113
8	rs1580508	89570460	113
8	rs34177849	89570695	113
8	rs35523032	89571666	113
8	rs58733993	89572408	113
8	rs7814164	89573045	113
8	rs13263450	89574375	113
8	rs7820247	89574844	113
8	rs1487961	89575395	113
8	rs71526948	89576652	113
8	rs35367857	89577130	113
8	rs2129780	89579111	113
8	rs34805957	89581595	113
8	rs35672725	89581838	113
8	rs35715471	89582284	113
8	rs10504857	89582625	113
8	rs71526949	89582882	113
8	rs57311533	89582889	113
8	rs36053186	89583242	113
8	rs7817740	89583700	113
8	rs7829835	89583727	113
8	rs34272390	89584031	113
8	rs7838490	89585048	113
8	rs34246550	89585399	113
8	rs67264423	89585639	113
8	rs35871366	89585827	113
8	rs66766214	89586065	113
8	rs35380858	89586383	113
8	rs114604770	89587010	113
8	rs7833159	89587464	113
8	rs7837032	89587565	113
8	rs7814649	89587645	113
8	rs7818525	89587944	113
8	rs7820262	89588435	113
8	rs7819570	89588626	113
8	rs143277243	89588933	113
8	rs138131038	89589421	113
8	rs145849085	89590239	113
8	rs147560910	89590808	113
8	rs35612961	89592275	113
8	rs57251672	89592544	113
8	rs57772961	89592611	113
8	rs58163231	89592681	113
8	rs71526952	89594180	113
8	rs71526953	89595818	113
8	rs13256903	89596159	113
8	rs13267565	89596182	113
8	rs13268482	89596484	113
8	rs11998171	89597089	113
8	rs6994311	89597224	113
8	rs56945692	89599265	113
8	rs60622165	89599455	113
8	rs13274015	89600751	113
8	rs34587669	89601210	113
8	rs36025043	89601367	113
8	rs13275791	89602498	113
8	rs13268211	89602500	113
8	rs13265056	89602539	113
8	rs66469903	89603122	113
8	rs35209645	89604550	113
8	rs71526955	89604999	113
8	rs4484741	89605536	113
8	rs9969514	89605999	113
8	rs35529952	89606888	113
8	rs4269585	89608690	113
8	rs4534168	89609651	113
8	rs34893064	89612452	113
8	rs13272330	89615855	113
8	rs10086545	89616587	113
8	rs13263416	89621732	113
8	rs59641120	89629144	113
8	rs7016567	89631735	113
8	rs6986246	89643799	113
8	rs6990941	89644431	113
8	rs34554968	89645407	113
8	rs12334864	89646080	113
8	rs71526958	89653422	113
8	rs186286289	89659737	113
8	rs35843473	89671290	113
8	rs13257525	89677161	113
8	rs35716194	89678635	113
8	rs35350026	89680300	113
8	rs35617699	89683220	113
8	rs35642681	89685209	113
8	rs74584457	89691016	113
8	rs28783381	89705802	113
8	rs35534012	89714760	113
8	rs7842374	89716565	113
8	rs10103911	111468172	114
8	rs62526783	111471166	114
8	rs36043959	111472014	114
8	rs7815859	111476741	114
8	rs13267290	111478321	114
8	rs34137090	111483782	114
8	rs36068923	111485761	114
8	rs34183176	111489302	114
8	rs7002308	111495249	114
8	rs7002942	111495677	114
8	rs6986210	111499725	114
8	rs6999792	111506979	114
8	rs10096710	111510799	114
8	rs34885613	111515424	114
8	rs10113806	111516517	114
8	rs35639161	111517635	114
8	rs6469310	111519450	114
8	rs13270567	111523924	114
8	rs13279172	111545900	114
8	rs35530507	111546300	114
8	rs4735158	111547789	114
8	rs4599784	111550702	114
8	rs66555851	111552144	114
8	rs16880831	111561505	114
8	rs13250438	111571550	114
8	rs13280766	111576689	114
8	rs34872913	111578730	114
8	rs10086619	111580570	114
8	rs13273262	111589004	114
8	rs12677768	111594425	114
8	rs17392088	111596577	114
8	rs1353210	111597168	114
8	rs12675948	111598096	114
8	rs6990323	111600728	114
8	rs35495230	111601659	114
8	rs17392372	111601741	114
8	rs2088034	111603123	114
8	rs13276609	111607634	114
8	rs12679851	111610383	114
8	rs7007361	111621265	114
8	rs34385996	111625614	114
8	rs34921000	111627068	114
8	rs4376475	111629421	114
8	rs34713421	111633923	114
8	rs35856466	111635715	114
8	rs17393287	111639094	114
8	rs35692703	111639619	114
8	rs12681997	111642122	114
8	rs13256485	111643944	114
8	rs13256323	111644095	114
8	rs10505145	111645187	114
8	rs16880943	111653713	114
8	rs34991511	111656235	114
8	rs4735160	111662265	114
8	rs34285191	111665920	114
8	rs1080305	111671190	114
8	rs16881002	111674630	114
8	rs12678413	111683718	114
8	rs11777164	143297312	115
8	rs62512616	143297663	115
8	rs28640269	143298305	115
8	rs28460883	143298371	115
8	rs35675744	143298775	115
8	rs3935729	143299996	115
8	rs3935704	143300814	115
8	rs11167134	143301529	115
8	rs7463863	143302166	115
8	rs6583604	143302580	115
8	rs6583606	143302737	115
8	rs11786405	143302889	115
8	rs35086622	143305280	115
8	rs35414995	143305461	115
8	rs11988625	143305498	115
8	rs11167135	143305508	115
8	rs11778057	143306126	115
8	rs13281016	143306382	115
8	rs11787519	143306952	115
8	rs10098073	143309504	115
8	rs11167136	143310815	115
8	rs4976976	143311653	115
8	rs4458978	143312765	115
8	rs4129585	143312933	115
8	rs12676511	143313386	115
8	rs4976978	143314266	115
8	rs4976953	143314441	115
8	rs4976980	143314904	115
8	rs7465167	143315080	115
8	rs4325022	143315247	115
8	rs4976981	143315772	115
8	rs59554395	143316403	115
8	rs4976982	143316525	115
8	rs13262595	143316970	115
8	rs34643171	143317385	115
8	rs13438979	143317421	115
8	rs7828173	143317916	115
8	rs7828451	143318092	115
8	rs10464987	143320276	115
8	rs7465677	143320717	115
8	rs10092090	143320789	115
8	rs4284148	143322470	115
8	rs11991896	143322564	115
8	rs7832212	143323017	115
8	rs7822538	143323109	115
8	rs12549009	143323346	115
8	rs7822799	143323847	115
8	rs6583607	143324399	115
8	rs6583608	143324467	115
8	rs6583609	143324500	115
8	rs12545056	143324721	115
8	rs12545057	143324722	115
8	rs13282237	143326191	115
8	rs8180995	143326237	115
8	rs8180914	143326402	115
8	rs4976983	143326821	115
8	rs4976984	143327128	115
8	rs4976985	143327271	115
8	rs7820538	143327651	115
8	rs6985751	143328290	115
8	rs34870209	143328639	115
8	rs6583610	143329736	115
8	rs10875482	143330385	115
8	rs6583611	143330576	115
8	rs11996660	143332644	115
8	rs7012636	143333231	115
8	rs67756423	143333525	115
8	rs4366191	143334112	115
8	rs4633164	143334191	115
8	rs28694701	143334781	115
8	rs7462788	143335170	115
8	rs3935370	143335830	115
8	rs12548983	143336359	115
8	rs13250766	143339239	115
8	rs7465202	143339399	115
8	rs34259915	143340566	115
8	rs72687339	143343145	115
8	rs72687340	143343260	115
8	rs67439964	143343398	115
8	rs72687341	143343567	115
8	rs72687342	143343648	115
8	rs34721137	143344055	115
8	rs12547214	143345885	115
8	rs72687343	143346127	115
8	rs72687344	143346765	115
8	rs72687345	143346829	115
8	rs72687347	143347087	115
8	rs72687350	143347486	115
8	rs6996357	143347870	115
8	rs4269661	143347877	115
8	rs4601464	143347922	115
8	rs9644550	143348359	115
8	rs9657472	143348682	115
8	rs6583613	143349510	115
8	rs75057805	143350363	115
8	rs12675715	143351567	115
8	rs28472969	143352206	115
8	rs34066697	143352779	115
8	rs55667547	143352805	115
8	rs66519482	143355746	115
8	rs73714107	143355875	115
8	rs72687357	143357038	115
8	rs78527426	143357486	115
8	rs6983847	143357960	115
8	rs72687360	143358225	115
8	rs72687362	143358316	115
8	rs4976990	143361267	115
8	rs35951447	143363270	115
8	rs34853464	143363277	115
8	rs56863857	143366274	115
8	rs74576444	143368449	115
8	rs4976992	143369368	115
8	rs4976993	143369380	115
8	rs4976994	143373494	115
8	rs7833728	143374367	115
8	rs72687372	143375636	115
8	rs74717878	143376764	115
8	rs7832163	143376802	115
8	rs193247741	143377621	115
8	rs4350094	143378869	115
8	rs72687374	143382143	115
8	rs10102944	143384314	115
8	rs72687376	143384881	115
8	rs111788747	143392738	115
8	rs55768614	143393527	115
8	rs13267784	143394915	115
8	rs112603690	143395383	115
8	rs56055628	143399860	115
8	rs13266463	143403693	115
8	rs6983790	143406575	115
8	rs11996851	143407713	115
8	rs56272088	143407791	115
8	rs9969572	143408034	115
8	rs7014552	143410423	115
9	rs913588	7174673	118
9	rs2026714	7177284	118
9	rs9695226	22759396	119
9	rs7033189	22762425	119
9	rs7863302	22766286	119
9	rs11535465	26734046	120
9	rs10967505	26737656	120
9	rs10967586	26895808	126
9	rs500102	77358745	121
9	rs2769195	77370771	121
9	rs2796441	84308948	122
9	rs9410573	84311800	122
9	rs1319017	84736303	123
9	rs6559650	84741407	123
9	rs4442221	84750462	123
9	rs995173	84753959	123
9	rs7853615	84760071	123
9	rs7853639	84760145	123
9	rs11139500	84763025	123
9	rs4877686	84765612	123
9	rs1327253	84766819	123
9	rs2788116	84788136	123
9	rs2788117	84789089	123
9	rs2767719	84789243	123
9	rs2767717	84791337	123
9	rs2767716	84792856	123
9	rs2767715	84793361	123
9	rs2767714	84795375	123
9	rs2767713	84799537	123
9	rs1200754	84802615	123
9	rs1209749	84802861	123
9	rs2788114	84814794	123
9	rs2788115	84816053	123
9	rs2767711	84816348	123
9	rs986510	84816986	123
9	rs1200755	84817786	123
9	rs2767708	84826472	123
9	rs2788105	84831009	123
9	rs7025964	84843264	123
9	rs7861601	84844675	123
9	rs10867832	84849570	123
9	rs11139520	84851035	123
9	rs7864217	84856320	123
9	rs1933580	84951226	123
9	rs1330834	84959647	123
9	rs1929097	84962521	123
9	rs1888327	84985103	123
9	rs7849168	84986282	123
9	rs1330832	84990971	123
9	rs1330833	84991205	123
9	rs7869257	101065115	124
9	rs4743197	101067734	124
9	rs4743198	101067866	124
9	rs2304389	101068580	124
9	rs2304390	101068649	124
9	rs7856392	101068967	124
9	rs7867465	101069078	124
9	rs7867834	101069333	124
9	rs10985808	101069762	124
9	rs10985811	101070487	124
9	rs10985817	101071090	124
9	rs10985819	101071192	124
9	rs3824451	101071522	124
9	rs3780445	101071606	124
9	rs3780444	101071735	124
9	rs10985839	101075752	124
9	rs16914811	101076627	124
9	rs4837673	122546769	125
9	rs1360695	122549086	125
9	rs2781105	122550083	125
X	rs11798525	5917431	214
X	rs12832333	5918763	214
X	rs12012019	5919376	214
X	rs11797804	5920224	214
X	rs11796833	5920477	214
X	rs12010170	5920841	214
X	rs12009217	5920882	214
X	rs5961397	5922466	214
X	rs5961925	5949537	214
X	rs35985009	5991821	214
X	rs9633518	21193426	215
X	rs5904539	21376205	215
X	rs1378559	21380266	215
X	rs74867225	21383034	215
X	rs62590551	21494390	215
X	rs6633421	21569920	215
X	rs140079749	21696222	215
X	rs2520225	23996164	219
X	rs2223505	29245608	216
X	rs5943629	29276070	216
X	rs5943630	29276212	216
X	rs6526845	29277741	216
X	rs5943631	29278905	216
X	rs5943632	29278913	216
X	rs62606709	68354618	217
X	rs5937157	68377126	217
X	rs62606711	68377204	217
X	rs62606712	68377205	217
X	rs2361468	68377485	217
X	rs2885287	68377499	217
X	rs5937159	68379039	217
X	rs11539157	68381264	217
X	rs5937160	68381787	217
X	rs7067170	68382836	217
X	rs5949365	95291414	218
X	rs5949779	95329451	218
